# Linking genomic prediction for muscle fat content in Atlantic salmon to underlying changes in lipid metabolism regulation

**DOI:** 10.1101/2023.08.29.555338

**Authors:** Thomas N. Harvey, Hanne Dvergedal, Lars Grønvold, Yang Jin, Jørgen Ødegård, Sven Arild Korsvoll, Tim Knutsen, Torgeir R. Hvidsten, Simen R. Sandve

**Affiliations:** Department of Animal and Aquacultural Sciences, Faculty of Biosciences, Norwegian University of Life Sciences, P. O. Box 5003, NO-1433 Ås, Norway; AquaGen AS, P. O. Box 1240, NO-7462 Trondheim, Norway; Faculty of Chemistry, Biotechnology and Food Sciences, Norwegian University of Life Sciences, NO-1432 Ås, Norway

**Keywords:** Atlantic salmon, genomic selection, lipid metabolism, fat content, gene expression, eQTL

## Abstract

Muscle fat content is an important production trait in Atlantic salmon (*Salmo salar*) because it influences the flavor, texture, and nutritional properties of the fillet. Genomic selection can be applied to alter muscle fat content, however how such selection changes the underlying molecular physiology of these animals is unknown. Here, we examine the link between genomic prediction and underlying molecular physiology by correlating genomic breeding values for fat content to liver gene expression in 184 fish. We found that Salmon with higher genomic breeding values had higher expression of genes in lipid metabolism pathways. This included key lipid metabolism genes *hmgcrab*, *fasn-b*, *fads2d5*, and *fads2d6*, and lipid transporters *fatp2f*, *fabp7b*, and *apobc*. We also found several regulators of lipid metabolism with negative correlation to genomic breeding vales, including *pparg-b*, *fxr-a*, and *fxr-b*. A quantitative trait loci analysis for variation in gene expression levels (eQTLs) for 167 trait associated genes found that 71 genes had at least one eQTL, and that most were trans eQTLs. Closer examination revealed distinct eQTL clustering on chromosomes 3 and 6, indicating the presence of putative common regulator in these regions. Taken together, these results suggest that increased fat content in high genomic breeding value salmon is associated with elevated lipid synthesis, elevated lipid transport, and reduced glycerolipid breakdown; and that this is at least partly achieved by selection on genetic variants that impact the function of top-level transcription factors involved in liver metabolism. Our study sheds light on how genomic selection alters lipid content in Atlantic salmon, and the results could be used to prioritize SNPs to improve the efficiency of genomic selection in the future.

## Supplementary material for "Linking genomic prediction for muscle fat content in Atlantic salmon to underlying changes in lipid metabolism regulation": File S2

geneID	GBV.lfc	GBV.padj	gene	product
gene6462:106599295	0.993394797455502	5.886750330800062e-18	LOC106599295	zinc finger CCHC domain-containing protein 2-like
gene39000:106577884	0.9806713727974061	5.648598711856048e-13	LOC106577884	schwannomin-interacting protein 1-like
gene22434:106561595	-0.9348806964001236	1.0306737046039506e-11	LOC106561595	kinesin-like protein KIF21A
gene22181:106561275	-0.30146024689648815	1.872971173118883e-9	LOC106561275	uncharacterized LOC106561275
gene1618:100196698	0.40727856630505127	3.095295391239119e-9	perp	PERP%2C TP53 apoptosis effector
gene56292:100196007	-0.6237994684861188	5.4976732916393215e-9	anxa5	Annexin A5
gene18132:106611188	-0.33618536143001465	1.6856242825698007e-8	LOC106611188	apoptosis-stimulating of p53 protein 1-like
gene28997:106567894	-0.11365413447243361	1.9874598435059486e-8	LOC106567894	arrestin red cell isoform 3
gene32328:100380591	-0.36206592628740997	3.649533362255397e-8	hpcl1	Hippocalcin-like protein 1
gene45844:106584567	0.6185438408836778	5.593464030172339e-8	LOC106584567	acyl-coenzyme A thioesterase 4-like
gene28937:106568047	0.5505640099175158	1.3315460311324234e-7	LOC106568047	uromodulin-like 1
gene48369:106586997	0.5279891608994255	1.3391559456955073e-7	LOC106586997	fibroblast growth factor 19-like
gene27556:106566468	0.3694671217837427	1.4439659014011806e-7	LOC106566468	deoxyribonuclease gamma-like
gene28989:106567901	-0.5165414710997167	1.4439659014011806e-7	LOC106567901	solute carrier family 13 member 5-like
gene39572:106578483	0.2552033655163042	1.4439659014011806e-7	LOC106578483	pancreatic alpha-amylase-like
gene68794:106592359	-0.6465544517119239	1.9567108978067581e-7	LOC106592359	annexin A5-like
gene30237:106569119	0.8318774581674538	2.0099475950332909e-7	LOC106569119	von Willebrand factor C domain-containing protein 2-like
gene37560:106576467	-0.45459045868693904	2.5599893288865536e-7	LOC106576467	transmembrane protein 53-like
gene43568:106582403	0.44006608487735654	2.5599893288865536e-7	LOC106582403	rho-related GTP-binding protein RhoE-like
gene19281:106612266	0.7411376301796478	2.5634258135925613e-7	LOC106612266	protocadherin-11 X-linked-like
gene8362:106601998	0.5551982166108426	2.5634258135925613e-7	NA	NA
gene7332:106600793	-0.1893110674699283	2.681451666079391e-7	LOC106600793	putative all-trans-retinol 13%2C14-reductase
gene53372:106592324	-0.6531559972864052	2.746062729614906e-7	LOC106592324	annexin A5-like
gene32043:106570911	0.1380376885953032	3.190123159425198e-7	LOC106570911	serum albumin 2-like
gene71753:106597273	-1.1524467201266688	4.1940316873234745e-7	LOC106597273	tetraspanin-8-like
gene20544:106613540	-0.21539008211841223	4.4920878374522013e-7	erich3	glutamate-rich 3
gene30965:106569843	-0.7462282459669891	4.6852801509566943e-7	LOC106569843	BOLA class I histocompatibility antigen%2C alpha chain BL3-7-like
gene6982:106600657	1.0228974655304748	5.895011292045487e-7	LOC106600657	ferritin%2C middle subunit-like
gene10741:106604166	0.6667028409011496	7.578280296279051e-7	LOC106604166	protocadherin-11 X-linked-like
gene44583:106583542	-0.30639367813669227	1.0528133009959808e-6	LOC106583542	sodium- and chloride-dependent GABA transporter 2-like
gene32334:106571180	0.15570717816096544	1.1015231516306823e-6	laptm4a	lysosomal protein transmembrane 4 alpha
gene1336:106607745	-0.34808078865617376	1.1674953907710923e-6	LOC106607745	ankyrin-3-like
gene49121:106587894	0.31951753118673937	1.1816825093890139e-6	LOC106587894	very long-chain acyl-CoA synthetase-like
gene21882:106560867	-0.23354240013019292	1.2671313360635098e-6	znf423	zinc finger protein 423
gene33158:100194972	-0.3724039451641928	1.287311034939511e-6	mgll	monoglyceride lipase
gene2743:100194618	0.2839009211996487	1.3728640747885321e-6	LOC100194618	polyubiquitin
gene32211:106571062	-0.21792092891021625	1.5624430482256345e-6	LOC106571062	vacuolar protein sorting-associated protein 18 homolog
gene36798:106575703	-0.3090525349986842	1.5624430482256345e-6	LOC106575703	uncharacterized LOC106575703
gene38290:106577214	0.41387439566616147	1.6737844754253248e-6	tysnd1	trypsin domain containing 1
gene47639:100196500	0.18858124118615394	1.8279405090566695e-6	phs1	PHS1 protein
gene6048:106598452	0.33282186054727386	1.8905199958303294e-6	LOC106598452	cAMP-specific 3'%2C5'-cyclic phosphodiesterase 4B-like
gene26624:106565874	-0.30401736877743585	2.185974751518551e-6	LOC106565874	complement decay-accelerating factor-like
gene17626:106610680	-0.30498997082396256	2.2945792841052534e-6	LOC106610680	SH3 and cysteine-rich domain-containing protein-like
gene37358:106576259	-0.4721002500102541	2.905920651662118e-6	LOC106576259	protein FAM19A2-like
gene41111:106580074	0.28591036915696966	2.989198612019987e-6	NA	NA
gene41772:106580620	0.2705629484636369	2.989198612019987e-6	LOC106580620	succinyl-CoA:3-ketoacid coenzyme A transferase 1%2C mitochondrial-like
gene10044:106603526	-0.41776315521106167	3.2648147459893587e-6	LOC106603526	protein BTG3-like
gene16393:106609505	0.5955037586366375	3.2979771990201602e-6	LOC106609505	cystine/glutamate transporter-like
gene26426:106565557	-0.27324157498773016	3.2979771990201602e-6	LOC106565557	6-phosphofructo-2-kinase/fructose-2%2C6-bisphosphatase 4-like
gene28768:106567728	-0.6388182409421411	3.2979771990201602e-6	LOC106567728	neural cell adhesion molecule 1-like
gene36054:106574982	0.2184432905346399	3.3043899295154097e-6	LOC106574982	zinc finger protein OZF-like
gene50855:100196287	0.19868125784270926	3.3887910747190544e-6	argi1	Arginase-1
gene20879:106613839	0.2827994527486723	3.5976479369266027e-6	LOC106613839	long-chain-fatty-acid--CoA ligase ACSBG2-like
gene9867:106603408	0.4322609208226175	5.859672065359072e-6	NA	NA
gene12882:106606227	0.15026328430047947	6.560220429584649e-6	LOC106606227	actin-related protein 2/3 complex subunit 1B-like
gene1512:106610051	0.9577868547962998	6.560220429584649e-6	LOC106610051	NADPH oxidase organizer 1-like
gene51749:106590197	-0.4142306118013566	6.560220429584649e-6	LOC106590197	eukaryotic translation initiation factor 4 gamma 3-like
gene27740:100195645	-0.2837005048660945	6.912653819833809e-6	st2s2	Cytosolic sulfotransferase 2
gene20542:106613538	0.3711177882634108	8.411903130598087e-6	LOC106613538	acyl-coenzyme A thioesterase 11-like
gene38065:106576957	0.15602120125506158	9.147030154197192e-6	LOC106576957	sphingolipid delta(4)-desaturase DES1-like
gene35392:106574313	0.6283410992552201	1.0043391438496119e-5	LOC106574313	alpha-1%2C6-mannosylglycoprotein 6-beta-N-acetylglucosaminyltransferase A-like
gene50920:106589408	-0.3677399040242246	1.0107774746370041e-5	LOC106589408	DNA-directed RNA polymerase II subunit 1-like
gene13985:106607129	-0.17694531989264842	1.0948852549422995e-5	LOC106607129	TRIO and F-actin-binding protein-like
gene77:106599105	0.3401892717945596	1.0948852549422995e-5	arg2	arginase 2
gene10456:106603905	0.47681951534043215	1.1482422238730606e-5	NA	NA
gene33302:106572155	0.5482517330321287	1.2252275836625546e-5	LOC106572155	tumor necrosis factor receptor superfamily member 1A-like
gene22768:106561923	-0.19284871067819256	1.3495872019504224e-5	LOC106561923	palmitoyltransferase ZDHHC13-like
gene28619:106567515	-0.2197822355891283	1.4436133079910045e-5	LOC106567515	PDZ and LIM domain protein 4-like
gene13349:106606699	0.11544090205802011	1.526336111894196e-5	LOC106606699	hydroxyacylglutathione hydrolase%2C mitochondrial
gene2945:106570355	-0.17767318536683746	1.5383549718082918e-5	fpgs	folylpolyglutamate synthase
gene12366:106605717	0.2892340553273554	1.647229068348063e-5	NA	NA
gene9169:106602710	-0.34618765528052103	1.647229068348063e-5	LOC106602710	neuromedin-K receptor-like
gene25356:106564497	0.4762069896540584	1.6648015288907046e-5	LOC106564497	low-density lipoprotein receptor-like
gene32329:100136579	0.1923267949027773	1.7224150453483703e-5	LOC100136579	apolipoprotein B-100
gene33748:106572619	-0.30432081851308984	1.798662946286919e-5	LOC106572619	inter-alpha-trypsin inhibitor heavy chain H6-like
gene11370:106604721	0.11918634111329211	1.8308308225720017e-5	LOC106604721	ADP/ATP translocase 2-like
gene17524:106610586	0.18056402061614954	1.9997185730445484e-5	LOC106610586	mitochondrial basic amino acids transporter-like
gene41905:106580752	-0.1827826187674176	1.9997185730445484e-5	LOC106580752	CAP-Gly domain-containing linker protein 3-like
gene7330:106600794	-0.6187949025402532	1.9997185730445484e-5	LOC106600794	supervillin-like
gene73557:106594699	-0.2275815165969879	1.9997185730445484e-5	NA	NA
gene31180:106569960	-0.3378874290758161	2.1560698518743376e-5	NA	NA
gene38171:106577095	0.4238557878514192	2.1607748947514207e-5	LOC106577095	transmembrane protease serine 9-like
gene44243:106583127	-0.35562833318068343	2.1607748947514207e-5	NA	NA
gene46170:106584900	0.2761950397757645	2.2025431544475705e-5	LOC106584900	retinol dehydrogenase 14-like
gene46010:100136441	0.17357882372855854	2.2060973364257324e-5	fadsd6	delta-6 fatty acyl desaturase
gene24095:106563264	-0.1991216646742471	2.222639054225101e-5	LOC106563264	G-protein-signaling modulator 1-like
gene70615:106595640	0.32476059286925985	2.2469134675982654e-5	NA	NA
gene26666:106565836	0.06808982526563566	2.396037804237022e-5	LOC106565836	succinyl-CoA ligase [GDP-forming] subunit beta%2C mitochondrial-like
gene3585:106576357	-0.17803328392421708	2.3982230359709493e-5	LOC106576357	zinc finger protein 629-like
gene46069:106584797	0.551805088712381	2.3982230359709493e-5	LOC106584797	fatty acid desaturase 2-like
gene51668:106590123	0.5276912579880219	2.4955145877701453e-5	LOC106590123	rab effector MyRIP-like
gene26294:106565406	0.23922610794722812	2.793845966528755e-5	LOC106565406	nuclear receptor subfamily 4 group A member 1-like
gene44411:106583161	0.32842279439178124	3.403385221922794e-5	LOC106583161	sorting nexin-6-like
gene51675:106590131	-0.2691028365556077	3.429321915139887e-5	LOC106590131	ADP-ribosylation factor-like protein 5B
gene49135:106587909	0.1369132199788285	3.462447670389238e-5	pex16	peroxisomal biogenesis factor 16
gene27351:106566304	-0.1566988177427249	3.5271682670579796e-5	LOC106566304	laminin subunit alpha-5-like
gene1312:106607602	0.3949797217139492	3.578355100160371e-5	LOC106607602	glutamate receptor ionotropic%2C delta-1-like
gene14697:106607873	0.5285251234907515	3.6535140520270355e-5	LOC106607873	C-X-C motif chemokine 13-like
gene32804:106571643	-0.19975568124653637	3.8430223016689205e-5	NA	NA
gene17820:106610870	-0.12980909257548923	4.364452912672205e-5	LOC106610870	uncharacterized transmembrane protein DDB_G0289901-like
gene38608:106577510	0.19731323938888234	4.469030970234801e-5	LOC106577510	acidic mammalian chitinase-like
gene30668:106569563	-0.5795255315892052	4.59957042934262e-5	LOC106569563	fibrous sheath CABYR-binding protein-like
gene4684:106587813	0.307355764699013	5.125788138936565e-5	LOC106587813	keratin%2C type I cytoskeletal 13-like
gene7523:106601059	0.25684338104852744	5.125788138936565e-5	LOC106601059	dedicator of cytokinesis protein 7-like
gene37112:100195468	0.30255362680158143	6.161368404477691e-5	ldhb	L-lactate dehydrogenase B chain
gene39327:106578226	0.3558364758704766	6.161368404477691e-5	LOC106578226	phosphatidylcholine:ceramide cholinephosphotransferase 2-like
gene27417:106566380	0.4516702732801036	6.53999471225175e-5	LOC106566380	cell wall adhesin EAP1-like
gene11946:100195530	0.125177228429141	6.679633760466943e-5	rb11a	Ras-related protein Rab-11A
gene2570:106566514	-0.43769362472870604	6.785041150170173e-5	LOC106566514	ankyrin-1-like
gene32262:106571109	-0.11348489652789644	7.113566380023622e-5	LOC106571109	cholesterol 24-hydroxylase-like
gene38121:106577002	0.25712510267778016	7.127922793191892e-5	LOC106577002	cGMP-dependent protein kinase 1-like
gene13281:106606632	0.2265528087613105	7.15670369993239e-5	LOC106606632	sterol regulatory element-binding protein 1-like
gene24207:106563179	-0.14201825694552783	7.15670369993239e-5	LOC106563179	poly [ADP-ribose] polymerase 14-like
gene27364:106566317	-0.514120293531402	7.167278643390342e-5	LOC106566317	membrane-associated guanylate kinase%2C WW and PDZ domain-containing protein 2-like
gene25909:106565061	0.24846157209479522	7.519618752210507e-5	LOC106565061	dystroglycan-like
gene35088:106573943	0.1066095669309294	7.607995714862048e-5	dbt	dihydrolipoamide branched chain transacylase E2
gene44784:106583601	0.6114122005500326	7.607995714862048e-5	LOC106583601	disks large-associated protein 4-like
gene26573:106565917	0.14008144078491258	7.735368018371212e-5	LOC106565917	serine-rich adhesin for platelets-like
gene46067:100136383	0.16915933517036683	7.735368018371212e-5	fadsd5	delta-5 fatty acyl desaturase
gene30159:106569039	-0.205178740765056	7.87901656756469e-5	adhfe1	alcohol dehydrogenase%2C iron containing%2C 1
gene49076:106587846	0.1766052890543634	8.014437469856484e-5	LOC106587846	fumarylacetoacetase-like
gene22974:106562111	-0.34977826430115466	8.643606646010947e-5	LOC106562111	lymphatic vessel endothelial hyaluronic acid receptor 1-like
gene19574:106612688	-0.3197822794611896	8.817057330202665e-5	LOC106612688	nesprin-2-like
gene35188:106573997	0.22835579535991263	8.817057330202665e-5	LOC106573997	transmembrane gamma-carboxyglutamic acid protein 1-like
gene15707:106608834	-0.27905798778452867	9.505382211759962e-5	LOC106608834	sal-like protein 4
gene35431:100136558	-0.07599144826946153	9.53845111669799e-5	LOC100136558	signal transducer and activator of transcription 1 alpha
gene37675:106576595	-0.30701791525756994	9.966289025637094e-5	LOC106576595	N-acylneuraminate cytidylyltransferase
gene39298:106578197	-0.12351630050040642	9.983361465737593e-5	smad1	SMAD family member 1
gene18965:106611968	-0.27724980282623685	1.0379527007102897e-4	LOC106611968	protein FAM13B-like
gene32803:106571642	-0.16667789397922397	1.0538624831403094e-4	LOC106571642	potassium channel subfamily K member 10-like
gene10684:106604106	-0.10002909395917753	1.0646657099593911e-4	cltb	clathrin%2C light chain B
gene21248:100195073	0.08297793171651682	1.0646657099593911e-4	aldh9a1	aldehyde dehydrogenase 9 family%2C member A1
gene28786:106567711	-0.21626839708486476	1.0646657099593911e-4	LOC106567711	uncharacterized LOC106567711
gene40474:106579083	-0.29235805742813387	1.0646657099593911e-4	LOC106579083	mitochondrial amidoxime-reducing component 1-like
gene28904:106568066	0.274817402130344	1.0776854496362112e-4	LOC106568066	centromere protein V-like
gene36625:106575539	-0.46627275267736357	1.1988867005785317e-4	LOC106575539	serine/threonine-protein kinase 11-interacting protein-like
gene5159:106591538	-0.14001716500470582	1.206068875904697e-4	NA	NA
gene23263:100194903	-0.11073768619457457	1.215140410445651e-4	mmp2	matrix metalloproteinase 2
gene39589:106578494	0.12701736319788065	1.3232115638480706e-4	LOC106578494	cytochrome c-type heme lyase-like
gene8504:106602140	0.2249683897092512	1.3232115638480706e-4	LOC106602140	mitochondrial import inner membrane translocase subunit Tim10-like
gene16315:106609435	-0.5297285620690421	1.418110713284456e-4	LOC106609435	UPF0577 protein KIAA1324-like
gene44901:106583706	0.32495334743217114	1.418110713284456e-4	LOC106583706	retinol dehydrogenase 7-like
gene38956:106577828	-0.25728223939628586	1.425251046500489e-4	LOC106577828	poly [ADP-ribose] polymerase 14-like
gene48361:106587128	0.44051405881819927	1.442656956319271e-4	LOC106587128	low choriolytic enzyme-like
gene28755:100195439	-0.2648527997997817	1.4454759077911345e-4	fez1	fasciculation and elongation protein zeta 1 (zygin I)
gene49643:106588149	0.3537402231409079	1.4552654526411513e-4	LOC106588149	piggyBac transposable element-derived protein 4-like
gene13645:106606883	0.5527350923709112	1.5008608475685498e-4	LOC106606883	glycine-rich cell wall structural protein-like
gene51653:106590108	0.29491421933565565	1.5008608475685498e-4	insig1	insulin induced gene 1
gene43237:106582117	-0.1605921252184619	1.5039274276138924e-4	lrrc58	leucine rich repeat containing 58
gene29368:106568300	0.3859851653749397	1.5499195099764556e-4	LOC106568300	group 3 secretory phospholipase A2-like
gene29050:100380405	0.12141500441323361	1.5797641208042436e-4	acsl4	Long-chain-fatty-acid--CoA ligase 4
gene40229:106579282	-0.3039886755513553	1.6312605025841604e-4	LOC106579282	transmembrane protein 150A-like
gene29544:106568465	0.2572552723034327	1.6995352531036644e-4	NA	NA
gene9198:106602733	0.5457520547704227	1.6995352531036644e-4	LOC106602733	fatty acid-binding protein%2C intestinal-like
gene80009:106597250	0.7650985474734718	1.806502501350557e-4	NA	NA
gene49877:106588380	-0.11085329328552791	1.8096674056873038e-4	LOC106588380	class I histocompatibility antigen%2C F10 alpha chain-like
gene17790:100194935	0.14403694663174235	1.9275667737121777e-4	arhb	low density lipoprotein receptor adapter protein 1-B
gene22838:106561991	0.5236155838631429	1.9275667737121777e-4	LOC106561991	A disintegrin and metalloproteinase with thrombospondin motifs 18-like
gene50875:106589372	-0.2848269080539131	1.98336058460327e-4	lgi1	leucine-rich%2C glioma inactivated 1
gene44744:106583415	0.4870040049309635	2.0827826467301078e-4	LOC106583415	neuroendocrine convertase 1-like
gene14573:100862707	0.5630829925280586	2.132670041195304e-4	fabp7	fatty acid binding protein 7%2C brain
gene38545:106577445	0.14814209851138346	2.171259075674797e-4	LOC106577445	leucine-rich repeat and calponin homology domain-containing protein 1-like
gene40065:106578958	0.13915832079098234	2.171259075674797e-4	LOC106578958	lysosomal acid lipase/cholesteryl ester hydrolase-like
gene50929:106589414	0.42458288401297706	2.195642912309752e-4	LOC106589414	inactive ubiquitin carboxyl-terminal hydrolase 54-like
gene15165:106608345	0.26283724452628004	2.2171066639543912e-4	LOC106608345	L-threonine 3-dehydrogenase%2C mitochondrial-like
gene14177:106607243	0.12147814378907351	2.2565759945477454e-4	LOC106607243	glycylpeptide N-tetradecanoyltransferase 1-like
gene19156:106612146	-0.23030196358185315	2.3090830934341126e-4	LOC106612146	C4b-binding protein alpha chain-like
gene10937:106604299	0.30344293895678637	2.3415983272014024e-4	LOC106604299	long-chain-fatty-acid--CoA ligase 4-like
gene28924:106567963	-0.10303020685926703	2.647975646723396e-4	LOC106567963	RING finger and transmembrane domain-containing protein 1-like
gene38851:106577766	-0.38432020402933204	2.647975646723396e-4	LOC106577766	interferon-induced very large GTPase 1-like
gene15254:106608433	-0.11079111549908412	2.670569177185001e-4	LOC106608433	fibrinogen alpha chain-like
gene46626:106585566	0.5117108622360332	2.670569177185001e-4	LOC106585566	neurofilament light polypeptide-like
gene9472:106602916	0.2241509058160776	2.670569177185001e-4	LOC106602916	collagen alpha-1(XXIII) chain-like
gene33422:106572312	0.3036800037338411	2.674592960556605e-4	LOC106572312	somatostatin-2-like
gene31434:106570289	0.1490496385351264	2.7382894698135406e-4	LOC106570289	succinate dehydrogenase assembly factor 3%2C mitochondrial-like
gene23509:106562651	0.12261060627947022	2.742662279279818e-4	fah	fumarylacetoacetate hydrolase (fumarylacetoacetase)
gene9890:106603351	0.16902950762705587	2.96471882617202e-4	LOC106603351	ras-related protein Rab-6A-like
gene10123:100196673	0.09815620752885607	2.9930523849746e-4	LOC100196673	malate dehydrogenase 2-1%2C NAD (mitochondrial)
gene19031:106612014	0.15715762782607134	3.001828680439352e-4	enpp6	ectonucleotide pyrophosphatase/phosphodiesterase 6
gene25445:106564597	-0.24938085535517815	3.092541808049744e-4	LOC106564597	transmembrane channel-like protein 5
gene2923:106570496	0.12050660972826124	3.092541808049744e-4	LOC106570496	D-dopachrome decarboxylase-A-like
gene38983:106577870	0.3703259167429969	3.2802726437168204e-4	LOC106577870	basement membrane-specific heparan sulfate proteoglycan core protein-like
gene59383:106593297	0.1515341285793531	3.2802726437168204e-4	LOC106593297	ornithine aminotransferase%2C mitochondrial-like
gene38625:100137054	0.1188574677648342	3.2828639605365115e-4	rtn3	reticulon 3
gene28455:106567362	-0.26684387957125544	0.00034677744819396566	LOC106567362	uncharacterized LOC106567362
gene31735:106570596	-0.29634410082703716	3.477609474358058e-4	LOC106570596	SLIT-ROBO Rho GTPase-activating protein 3-like
gene28432:106567351	-0.28818726020806656	3.495512809387283e-4	LOC106567351	O-acetyl-ADP-ribose deacetylase 1-like
gene6274:106599151	-0.27256209975652956	3.530443732477881e-4	LOC106599151	acyl-coenzyme A thioesterase 11-like
gene16896:106609979	-0.23289543278143984	3.756014391194867e-4	LOC106609979	spermine oxidase-like
gene17239:106610330	-0.12430187554293712	3.756014391194867e-4	arhgef38	Rho guanine nucleotide exchange factor (GEF) 38
gene26132:100136526	-0.16074041292287491	3.7652765232056983e-4	LOC100136526	peroxisome proliferator-activated receptor delta
gene37882:106576811	-0.20175375193682735	3.8569494632813647e-4	LOC106576811	monoacylglycerol lipase ABHD12-like
gene33047:106571885	0.13351447325161026	3.909403078677436e-4	LOC106571885	transmembrane and coiled-coil domains protein 1-like
gene1470:106609366	0.17173301817851594	3.9504029375538204e-4	LOC106609366	BTB/POZ domain-containing protein KCTD5-like
gene22077:100380781	0.14440010438085765	4.403219086922887e-4	LOC100380781	zona pellucida sperm-binding protein 3
gene78373:106591898	0.5360884830268681	4.5057546828973716e-4	LOC106591898	protein FAM111A-like
gene1843:100306762	-0.2446361269719791	4.5643480775177045e-4	adk	Adenosine kinase
gene31973:106570833	0.34040038567367636	4.7553732304949617e-4	LOC106570833	titin-like
gene14290:106607447	0.08306795419891043	4.8271655511219867e-4	LOC106607447	cathepsin D-like
gene13955:106607158	0.13961508558285543	4.8603229157885645e-4	LOC106607158	phosphomannomutase 1-like
gene3501:106575444	-0.2005794380903755	4.927242346248658e-4	LOC106575444	aquaporin-10-like
gene34108:100380727	0.19088121893643956	4.933953081865857e-4	LOC100380727	transketolase-like protein 2
gene51581:106590026	0.07982348906243068	5.131448731104679e-4	LOC106590026	ras-related protein Rab-18-like
gene2524:106566934	0.13040789579628836	5.260934522592302e-4	LOC106566934	mitochondrial fission process protein 1-like
gene42241:106581197	-0.3301747870098194	5.260934522592302e-4	LOC106581197	transcription elongation factor SPT6-like
gene47423:106586194	0.12244901523835855	5.485443209677722e-4	LOC106586194	cordon-bleu protein-like 1
gene16909:106610026	-0.45795055985550637	5.554898358248281e-4	tacr3	tachykinin receptor 3
gene18491:106611534	0.5110349559804414	5.554898358248281e-4	LOC106611534	glutathione S-transferase P-like
gene28243:106567121	0.2573723186698624	5.554898358248281e-4	LOC106567121	skin secretory protein xP2-like
gene50157:106588577	0.3048452794642682	5.554898358248281e-4	LOC106588577	type-4 ice-structuring protein-like
gene74377:106594654	-0.21895902019206634	5.713697796024497e-4	LOC106594654	gastrula zinc finger protein XlCGF17.1-like
gene33234:100196713	-0.12793691858508777	5.750806002277248e-4	pht4	4%2C5-dihydroxyphthalate dehydrogenase
gene27782:106566754	-0.23560862527559748	5.902812721083158e-4	LOC106566754	peroxisome proliferator-activated receptor gamma-like
gene36685:106575601	-0.45599993906073505	6.000688396213419e-4	LOC106575601	serine/threonine-protein kinase 11-interacting protein-like
gene886:106602687	-0.4337064053276597	6.000688396213419e-4	LOC106602687	cysteine-rich protein 2-like
gene6046:106598436	-0.21971854014436526	6.072606407735711e-4	LOC106598436	tyrosine-protein kinase JAK1-like
gene10464:106603912	0.36836541743118406	6.29165422296998e-4	LOC106603912	gastrotropin-like
gene34700:106573763	0.27116533548056454	6.29165422296998e-4	NA	NA
gene40520:100286610	0.08215848906874403	6.458826882555528e-4	LOC100286610	eukaryotic translation initiation factor 3 subunit C
gene41166:106580033	0.20298044288961042	6.458826882555528e-4	LOC106580033	glycine dehydrogenase (decarboxylating)%2C mitochondrial-like
gene19269:106612257	0.10882761705142949	6.507839478794039e-4	atox1	antioxidant 1 copper chaperone
gene40127:106579003	-0.1511448113203333	6.682063169920468e-4	LOC106579003	rho GTPase-activating protein 22-like
gene9711:106603159	-0.387255589817038	6.758329385160443e-4	LOC106603159	leucine-rich repeat and fibronectin type-III domain-containing protein 4-like
gene317:106570292	0.388564160923462	6.860296547522771e-4	LOC106570292	uncharacterized LOC106570292
gene28069:106566966	-0.17581972381196237	6.901104957763793e-4	renbp	renin binding protein
gene58252:106596052	-0.3862681824519365	6.983796571388963e-4	LOC106596052	putative protein TPRXL
gene23269:100380762	-0.17333106089215672	6.989806954851196e-4	LOC100380762	E3 ubiquitin-protein ligase AMFR
gene28070:106566967	-0.37941642335023784	6.989806954851196e-4	LOC106566967	N-acylglucosamine 2-epimerase-like
gene46211:106585222	0.3073613481057208	6.989806954851196e-4	LOC106585222	uncharacterized LOC106585222
gene9819:106603292	0.11180315330421291	7.191664416665263e-4	LOC106603292	RNA-binding protein Musashi homolog 2-like
gene25242:106564391	0.1862368356524487	7.231922571951065e-4	LOC106564391	3-mercaptopyruvate sulfurtransferase-like
gene28957:106568062	-0.3706481777005438	7.231922571951065e-4	LOC106568062	arsenite methyltransferase-like
gene47337:106586111	-0.12192599610386665	7.231922571951065e-4	LOC106586111	solute carrier family 35 member F5-like
gene29973:106568962	-0.24943382928778238	7.32186452420818e-4	LOC106568962	occludin-like
gene46532:106585265	0.1628666153183161	7.32186452420818e-4	LOC106585265	S-adenosylmethionine synthase isoform type-2-like
gene7595:106601230	0.19410282424901032	7.335813997773762e-4	LOC106601230	caspase recruitment domain-containing protein 10-like
gene54566:106594918	0.1112158474561086	7.436930662224335e-4	LOC106594918	very long-chain acyl-CoA synthetase-like
gene11739:100194617	0.15699280155307835	7.444004818019551e-4	tpi1b	triosephosphate isomerase 1b
gene44467:106583269	-0.10247418725665743	7.444004818019551e-4	LOC106583269	nck-associated protein 5-like
gene41655:106580532	-0.0878026741677002	7.503578941500359e-4	rabl6	RAB%2C member RAS oncogene family-like 6
gene6489:106599254	-0.09830731700420133	7.503578941500359e-4	LOC106599254	rho GTPase-activating protein 21-like
gene17797:100286474	-0.11529836272599807	7.629161790414207e-4	lyg	Lysozyme g
gene36536:106575445	-0.14884910616775657	7.788586431486165e-4	NA	NA
gene27567:106566479	0.24979151139653638	8.117779158269956e-4	LOC106566479	protein NDRG3-like
gene12105:106605416	-0.09971348216300988	8.194960801161069e-4	LOC106605416	aromatic-L-amino-acid decarboxylase-like
gene76:106598856	0.17878899124621556	8.259600739664112e-4	LOC106598856	retinol dehydrogenase 12-like
gene51759:106590207	0.1426964445320586	8.374182402334344e-4	cssa29h8orf59	chromosome ssa29 open reading frame%2C human C8orf59
gene29868:106568761	0.14646019865556126	8.44721249930013e-4	LOC106568761	UMP-CMP kinase
gene50894:106589386	-0.1679547275543532	9.19616960453075e-4	LOC106589386	interferon-induced protein with tetratricopeptide repeats 5-like
gene24389:106563414	-0.13573468909557254	9.305352853917555e-4	LOC106563414	transmembrane protein 45B-like
gene66823:106590962	-1.091532273836837	9.305352853917555e-4	LOC106590962	ladderlectin-like
gene25618:106564958	0.22420984724597356	9.379727158727746e-4	LOC106564958	keratin%2C type I cytoskeletal 13-like
gene37391:106576286	-0.17216454230149597	9.379727158727746e-4	LOC106576286	nuclear receptor-interacting protein 2-like
gene47298:106586043	0.10896697332280109	9.379727158727746e-4	LOC106586043	LIM domain only protein 7-like
gene1436:106609120	-0.1310847698938786	9.40379959939794e-4	LOC106609120	sn1-specific diacylglycerol lipase beta-like
gene7935:106601547	0.0797773931700587	9.835765740901458e-4	LOC106601547	nucleobindin-1-like
gene62624:106594073	-0.1696367206952365	9.958608189954562e-4	NA	NA
gene35724:106574634	-0.2960645307900119	0.00102015296542683	LOC106574634	uncharacterized protein KIAA1211-like
gene45061:106583817	-0.2565565131260702	0.00102015296542683	dnase1l3	deoxyribonuclease I-like 3
gene43868:106582707	-0.21480957955717467	0.0010271609613256775	LOC106582707	metabotropic glutamate receptor 4-like
gene26334:106565443	0.263192647195017	0.0010388922238435748	LOC106565443	matrix metalloproteinase-19-like
gene47631:106586391	-0.11907737034854823	0.0010439688295220378	LOC106586391	integrin beta-5-like
gene36393:106575307	0.06732105992486666	0.001049132850536954	LOC106575307	retinol dehydrogenase 7-like
gene52163:100380335	-0.20034525317565866	0.001049132850536954	arhg4	Rho guanine nucleotide exchange factor 4
gene46755:100196196	0.1569949165053723	0.001056725249437617	zdh12	Probable palmitoyltransferase ZDHHC12
gene10214:106603660	-0.23674409206094396	0.0010571037001509186	LOC106603660	78 kDa glucose-regulated protein homolog
gene8686:100194720	-0.43041234960398933	0.0011129908899522327	LOC100194720	uncharacterized LOC100194720
gene79796:106594392	0.21828206084365265	0.0011135851959149894	LOC106594392	NEDD4-binding protein 2-like
gene48700:106587461	0.15364482559855186	0.0011951024383286054	LOC106587461	spondin-1-like
gene26320:100196653	0.06159121485356486	0.001295845979723216	LOC100196653	testis enhanced gene transcript (BAX inhibitor 1)
gene40374:106579159	-0.17681051020533511	0.0013016939779121532	LOC106579159	uncharacterized LOC106579159
gene11094:106604486	0.22652291776623637	0.001302184189673333	LOC106604486	jmjC domain-containing histone demethylation protein 1-like
gene30394:106569131	-0.15618700486982026	0.0013134497381754283	dtna	dystrobrevin%2C alpha
gene16067:106609153	0.355994156887396	0.001324989543125128	LOC106609153	metalloproteinase inhibitor 3-like
gene28913:100195879	0.10698504318200026	0.0013331832685194802	cssa13h11orf54	chromosome ssa13 open reading frame%2C human C11orf54
gene22872:106562044	0.1155047254660072	0.0013340700772381806	LOC106562044	MTSS1-like protein
gene29161:106567757	-0.24321864517831404	0.0013689761833993045	LOC106567757	galectin-9-like
gene19916:106612801	-0.42283305578873476	0.0013718080800094047	LOC106612801	carbonic anhydrase 4-like
gene11627:106604978	0.24852894951926172	0.0014183890843134908	LOC106604978	receptor-type tyrosine-protein phosphatase U-like
gene1465:100306859	-0.06486365445154185	0.0014329131611070945	tef	thyrotroph embryonic factor
gene37340:106576237	-0.06717922377963888	0.0014386226516691974	LOC106576237	serine/threonine-protein phosphatase 6 regulatory subunit 2-like
gene49077:106587848	0.22954706589519172	0.0014386226516691974	NA	NA
gene15055:106608234	0.10466591080105205	0.0014606427903178553	LOC106608234	serine palmitoyltransferase 2-like
gene21083:106560268	0.28137210533142964	0.0014606427903178553	LOC106560268	E3 ubiquitin-protein ligase LNX-like
gene18329:106611386	0.15391700523816354	0.0014879131794510515	LOC106611386	zinc finger protein 239-like
gene21243:106560430	0.07609675272463617	0.0014934146542423127	LOC106560430	non-specific lipid-transfer protein-like
gene14538:106607748	-0.16146592278031363	0.0015166823272305954	LOC106607748	low-density lipoprotein receptor-related protein 11-like
gene79909:106596900	0.3375211173291364	0.0015305510583723874	NA	NA
gene27348:106566301	-0.1358492647313363	0.0015374826010881083	LOC106566301	arginine-glutamic acid dipeptide repeats protein-like
gene31558:106570415	-0.13001172782070466	0.0015405959722416052	LOC106570415	protein NDRG1-like
gene28889:106567997	-0.29303949280212127	0.0015468651832692356	mfap3	microfibrillar-associated protein 3
gene31925:106570786	-0.14890271880493716	0.0015468651832692356	LOC106570786	serine/threonine-protein kinase 3-like
gene32046:100195506	0.4001684985827283	0.0015468651832692356	lipe	lipase%2C hormone-sensitive
gene19656:106612625	-0.1105536219289056	0.0016127183322367478	LOC106612625	zinc finger FYVE domain-containing protein 1-like
gene43670:106582502	0.3178381484092675	0.001621920281597835	LOC106582502	interferon-induced guanylate-binding protein 1-like
gene4508:106586197	-0.09846177577398553	0.0016234256394369703	LOC106586197	spastin-like
gene48323:106587091	-0.15017363080008964	0.0016279292761487835	LOC106587091	gamma-butyrobetaine dioxygenase-like
gene61416:100196868	0.3551013203717707	0.00164787566796109	uchl1	ubiquitin carboxyl-terminal esterase L1 (ubiquitin thiolesterase)
gene14552:106607758	-0.22373219102599434	0.0016683135058152155	lama2	laminin%2C alpha 2
gene45532:106584298	0.4012250360174989	0.0016683135058152155	LOC106584298	polymeric immunoglobulin receptor-like
gene22468:106561622	0.1478066992808635	0.001668457422427853	LOC106561622	cytochrome c oxidase subunit 8B%2C mitochondrial-like
gene27184:106566127	-0.2692284143546214	0.0016870169367553223	LOC106566127	inhibin beta B chain-like
gene36456:100306817	0.07213033253299192	0.0016937240331644796	ola1	Obg-like ATPase 1
gene67698:106594325	-0.3852258958020271	0.0017125090336831976	NA	NA
gene65944:106597507	-0.23318353456931	0.0017254544250788766	LOC106597507	UDP-glucose 6-dehydrogenase-like
gene77518:100329141	0.20799504972094857	0.0017254544250788766	b2m	beta-2-microglobulin
gene20673:106613654	-0.2035702157840617	0.001728648759536561	LOC106613654	N-acetyllactosaminide beta-1%2C3-N-acetylglucosaminyltransferase 3-like
gene48480:100196489	0.085905322651531807	0.0017470465695366376	dhso	Sorbitol dehydrogenase
gene51797:106590310	-0.12426821699356631	0.0017884266012421744	LOC106590310	late secretory pathway protein AVL9 homolog
gene24050:106563302	-0.18099582939148623	0.0018062894637700677	LOC106563302	B box and SPRY domain-containing protein-like
gene1909:106613909	-0.14718770851401713	0.0018191099654079556	LOC106613909	disintegrin and metalloproteinase domain-containing protein 9-like
gene38856:106577763	-0.3937420448154401	0.0018431984266428802	LOC106577763	erythropoietin-like
gene14102:106607308	-0.2125464702052161	0.0018755307261149954	LOC106607308	C1q-related factor-like
gene21998:106561167	0.38221970972655156	0.0018767630156031933	LOC106561167	sodium/nucleoside cotransporter 2-like
gene32193:106571044	0.167493331637337	0.0018767630156031933	LOC106571044	kinesin-like protein KIF13B
gene41044:100196865	0.16834388515091242	0.001880137154327639	LOC100196865	noelin
gene15437:106608544	-0.41901727949409695	0.0019233075519434204	LOC106608544	protocadherin-7-like
gene50366:106588797	0.1511115810264844	0.0019300386742949077	LOC106588797	rap guanine nucleotide exchange factor 5-like
gene6286:106599165	-0.14752256573607225	0.0020570588853484647	LOC106599165	alpha-tocopherol transfer protein-like
gene20541:100380753	0.17976397164050376	0.002064453502105785	ssbp3	single stranded DNA binding protein 3
gene12752:106606100	0.1584241398975877	0.0020743966755005336	LOC106606100	diacylglycerol O-acyltransferase 1-like
gene20601:100526765	-0.18249586044280328	0.0020743966755005336	LOC100526765	vascular cell adhesion molecule-like protein
gene24414:106563570	0.22519588494149503	0.0020743966755005336	NA	NA
gene31222:106569925	0.4460383770852953	0.0020743966755005336	LOC106569925	secretagogin-like
gene39622:106578532	0.2834191221001882	0.0020743966755005336	idi1	isopentenyl-diphosphate delta isomerase 1
gene39852:106578763	0.12215769553579003	0.0020743966755005336	LOC106578763	CSC1-like protein 2
gene7124:106600766	-0.37267192851254033	0.0020743966755005336	LOC106600766	ferritin%2C middle subunit
gene8192:106601828	0.2949031471467014	0.0020743966755005336	LOC106601828	extracellular serine/threonine protein kinase FAM20C-like
gene15995:106609083	-0.22852417683342	0.00215330187019034	ccdc166	coiled-coil domain containing 166
gene37427:106576315	0.22452049345700378	0.00215330187019034	NA	NA
gene17071:106610167	0.18906428495496552	0.002187535892981061	LOC106610167	15-hydroxyprostaglandin dehydrogenase [NAD(+)]-like
gene13336:106606687	-0.3855387041271895	0.002220898794951708	LOC106606687	E3 SUMO-protein ligase CBX4-like
gene14026:106607367	0.47234251843409175	0.002220898794951708	LOC106607367	serotonin N-acetyltransferase-like
gene17412:106610469	-0.18177592640180348	0.002220898794951708	timm10	translocase of inner mitochondrial membrane 10 homolog (yeast)
gene17979:106610921	0.22304472864664265	0.0022376096005402627	pcnxl4	pecanex-like 4 (Drosophila)
gene7987:106601613	0.17401504527222036	0.002309115122104535	LOC106601613	tubulin beta-4B chain-like
gene31741:106570600	-0.14186893501688663	0.0023370462557326106	LOC106570600	biotinidase-like
gene14604:106607795	0.2045964402777007	0.002368669915667217	unc93a	unc-93 homolog A (C. elegans)
gene32423:106571274	-0.20870911234923828	0.002368669915667217	LOC106571274	unconventional myosin-VI-like
gene19032:106612015	0.21294748001899513	0.0023736712381740126	LOC106612015	long-chain-fatty-acid--CoA ligase 1-like
gene34492:106573352	-0.16248214077185452	0.002416460140093367	LOC106573352	inactive serine protease PAMR1-like
gene19299:106612280	0.4144484310024279	0.0024528842947558337	LOC106612280	shootin-1-like
gene20699:106613677	0.3321735267203289	0.0024805642732001897	LOC106613677	zinc finger RNA-binding protein-like
gene29664:106568593	-0.46789099047054916	0.002538148272734808	NA	NA
gene34929:106573546	0.11873237635253629	0.0025533909962661516	LOC106573546	lipoprotein lipase-like
gene42092:106580941	0.08687963500127868	0.0025533909962661516	LOC106580941	major facilitator superfamily domain-containing protein 1-like
gene15836:106608945	-0.11241328963720681	0.0025571987647703466	LOC106608945	probable N-acetyltransferase 16
gene43778:106582633	0.08709740966045564	0.0025571987647703466	LOC106582633	bladder cancer-associated protein
gene13245:106606621	0.22724135989716912	0.00256682290301243	LOC106606621	sterol regulatory element-binding protein 1-like
gene52109:106590568	-0.22698634776584503	0.00256682290301243	LOC106590568	protein ZBED8-like
gene47053:106585803	-0.09906309333604175	0.0025897467968586585	LOC106585803	rho-related BTB domain-containing protein 2-like
gene26362:106565463	0.19224824593872863	0.0026496035494918703	LOC106565463	nuclear receptor subfamily 1 group D member 1-like
gene7125:106600767	-0.22290418963005984	0.0026496035494918703	LOC106600767	ferritin%2C middle subunit-like
gene9133:106602707	0.19183944977536974	0.0026496035494918703	NA	NA
gene10280:106603727	0.30683652623679286	0.0026762748889761576	LOC106603727	ubiquitin carboxyl-terminal hydrolase 2-like
gene35067:106573927	0.1267332694784956	0.0027278362659224702	LOC106573927	microtubule-associated protein 1B-like
gene12257:106605633	0.11105671834361652	0.002734565651060133	LOC106605633	transmembrane protein 147
gene21620:106561098	-0.12253152932289604	0.002768667123075506	LOC106561098	lactadherin-like
gene60010:106598422	-0.2594561507425529	0.002768667123075506	LOC106598422	28S ribosomal protein S33%2C mitochondrial-like
gene10357:100380428	-0.0640505706912083	0.0027913009854340738	pica	Phosphatidylinositol-binding clathrin assembly protein
gene78935:106598412	0.6178931546837266	0.0027913009854340738	LOC106598412	putative selection and upkeep of intraepithelial T-cells protein 1 homolog
gene33043:106571872	0.1385420279267068	0.0028179861716548338	NA	NA
gene27243:106566190	-0.12488473429579901	0.0028203926872819437	NA	NA
gene32104:106570963	-0.28816991371738515	0.0028316829310435472	LOC106570963	E3 SUMO-protein ligase PIAS2-like
gene13155:106606498	0.10790348280423012	0.002857009561213203	LOC106606498	dnaJ homolog subfamily A member 3%2C mitochondrial-like
gene43759:106582588	0.22312131402493618	0.0028598501464629856	LOC106582588	CASP8 and FADD-like apoptosis regulator
gene22427:106561590	-0.22420143404468731	0.0028770160385897434	rassf9	Ras association (RalGDS/AF-6) domain family (N-terminal) member 9
gene7510:101448011	-0.27522703781636293	0.0028970820522621556	hbb1	Hemoglobin subunit beta-1
gene50189:106588618	0.1295601998292335	0.0029280436008203565	LOC106588618	SH3 domain-binding glutamic acid-rich-like protein 3
gene24138:106563229	0.13910395208826498	0.00299776532903327	LOC106563229	uncharacterized LOC106563229
gene81176:106595292	0.44248646498640565	0.003019865875168772	LOC106595292	zinc finger BED domain-containing protein 1-like
gene34435:106573302	-0.10125982638712125	0.003020445640570682	LOC106573302	bile acid receptor-like
gene31178:106569962	-0.2040841745870148	0.003036993150100988	LOC106569962	tapasin-like
gene13781:106607067	-0.10303048029949899	0.003062239109989037	LOC106607067	growth factor receptor-bound protein 2
gene16424:106609539	0.26155759338641765	0.003071129173005651	LOC106609539	high-affinity choline transporter 1-like
gene26565:106565695	0.14412778318790917	0.003071129173005651	NA	NA
gene38155:106577031	0.20581097115528516	0.003071129173005651	LOC106577031	indoleamine 2%2C3-dioxygenase 2-like
gene6973:106600646	0.1016580186797392	0.0031120621538273676	fam173a	family with sequence similarity 173%2C member A
gene24466:106563640	0.2493198237853497	0.0031210367578090735	LOC106563640	putative defense protein Hdd11
gene25694:106564892	-0.3738125741458099	0.0031210367578090735	LOC106564892	uncharacterized LOC106564892
gene51016:106589494	-0.4066509490651032	0.0031412095643837206	NA	NA
gene46001:106584736	-0.23094759914497923	0.003145785639109317	LOC106584736	transcription factor 12-like
gene520:106591002	0.16284559005345323	0.003145785639109317	LOC106591002	probable ergosterol biosynthetic protein 28
gene41085:106580094	-0.08787986973141496	0.0031495405714962897	LOC106580094	heterogeneous nuclear ribonucleoprotein K-like
gene21781:100196744	0.10217914790573164	0.003162518570693224	irak4	interleukin-1 receptor-associated kinase 4
gene314:106569909	0.07015524148352004	0.0031769582013883584	LOC106569909	saccharopine dehydrogenase-like oxidoreductase
gene38544:106577444	0.13705534208021786	0.0031769582013883584	LOC106577444	leucine-rich repeat and calponin homology domain-containing protein 4-like
gene56489:106593544	0.10493787722805645	0.0031769582013883584	LOC106593544	very long-chain acyl-CoA synthetase-like
gene22207:106561422	-0.11234932422484883	0.0031812767097144797	LOC106561422	bile acid receptor-like
gene22264:106561365	0.4501955014335868	0.0031812767097144797	LOC106561365	probable polypeptide N-acetylgalactosaminyltransferase 8
gene29551:106568493	0.32393170935712856	0.0031939328674889028	LOC106568493	CBP80/20-dependent translation initiation factor-like
gene35400:100196748	-0.08797896887506262	0.0031939328674889028	LOC100196748	quinone oxidoreductase-like protein 1
gene30733:106569629	-0.4528279318018041	0.003215495318034276	LOC106569629	lipoprotein lipase-like
gene3328:106573925	0.21373071006908087	0.003215495318034276	LOC106573925	beta-chimaerin-like
gene22356:106561511	-0.2841001171638314	0.003273846210105951	NA	NA
gene45560:106584318	0.3206620413218369	0.0032831242389182373	LOC106584318	voltage-dependent R-type calcium channel subunit alpha-1E-like
gene2844:106569142	0.1818435029301795	0.0033134529583349714	LOC106569142	2-oxoglutarate dehydrogenase%2C mitochondrial-like
gene42945:106581808	0.10120598207379325	0.0033134529583349714	cd302	CD302 molecule
gene62451:106595519	-0.2572324574208261	0.0033134529583349714	LOC106595519	vacuolar protein sorting-associated protein 8 homolog
gene39707:106578605	0.29388966744564493	0.0033219640233454685	LOC106578605	insulin-induced gene 1 protein-like
gene23299:106562448	0.2918251529650372	0.003329513070457733	LOC106562448	talin-2-like
gene2194:106562720	0.07101167602551339	0.0033463346665062008	pi4ka	phosphatidylinositol 4-kinase%2C catalytic%2C alpha
gene25530:106564667	-0.1138746318654764	0.0033942148010175054	LOC106564667	uncharacterized LOC106564667
gene34312:106573260	-0.32697639421899993	0.0034101673569502415	LOC106573260	protein LSM14 homolog A-like
gene36638:106575549	0.07954567744307327	0.0034101673569502415	LOC106575549	uncharacterized LOC106575549
gene39548:106578430	-0.24270400687129803	0.0034101673569502415	LOC106578430	zinc finger protein RFP-like
gene43404:106582246	-0.06684162189134676	0.0034101673569502415	LOC106582246	integral membrane protein 2B-like
gene9218:100195733	0.2238146500865134	0.0034101673569502415	sod3	superoxide dismutase 3%2C extracellular
gene14377:100380852	0.20382056112519528	0.0034111166587929703	LOC100380852	ectonucleotide pyrophosphatase/phosphodiesterase family member 1
gene33143:106571974	0.1157624612531316	0.0034111166587929703	LOC106571974	voltage-dependent L-type calcium channel subunit alpha-1D-like
gene41063:106580115	0.19153607435416903	0.0034111166587929703	LOC106580115	apoptosis-inducing factor 3-like
gene33283:106572170	-0.18638379082924827	0.0034341564109381622	dram2	DNA-damage regulated autophagy modulator 2
gene79438:106592837	-0.26312660182249825	0.0034341564109381622	LOC106592837	calpain-1 catalytic subunit-like
gene14132:106607281	0.18528486605167138	0.003458454054891476	LOC106607281	ATP-citrate synthase
gene44837:106583651	-0.1184414857893723	0.003458454054891476	LOC106583651	helicase with zinc finger domain 2-like
gene26127:106565122	-0.22151627119513928	0.0034905232361076978	LOC106565122	G0/G1 switch protein 2-like
gene2431:100194666	0.09021699136706256	0.0035118290268014857	LOC100194666	BCL2/adenovirus E1B 19 kDa protein-interacting protein 3-like
gene36880:106575785	-0.19679866195264398	0.003600045116750024	LOC106575785	DDB1- and CUL4-associated factor 6-like
gene2044:106561387	0.09916838725707236	0.0036578033284977527	LOC106561387	trimeric intracellular cation channel type B-like
gene47852:106586620	0.12825032535463007	0.0036612821737100933	LOC106586620	anosmin-1-like
gene12850:106606193	0.16764526345635683	0.003687411844729126	LOC106606193	actin-related protein 2/3 complex subunit 1A-like
gene28066:100380420	-0.10896054615784741	0.0036976745484650552	ube4b	ubiquitination factor E4B%2C UFD2 homolog (S. cerevisiae)
gene7156:106600932	0.5097821281320434	0.0037055209419270484	LOC106600932	heme-binding protein 2-like
gene54065:106591186	0.39366851084524956	0.0037056696695766974	LOC106591186	zinc finger BED domain-containing protein 1-like
gene21793:106560949	-0.13425082732280688	0.0037553093821505756	LOC106560949	aminopeptidase N-like
gene45017:106583779	0.23439298042938844	0.0037728167897515003	LOC106583779	phosphatidate cytidylyltransferase%2C mitochondrial-like
gene48027:106586797	0.1832841972271093	0.0037728167897515003	LOC106586797	mediator of RNA polymerase II transcription subunit 14-like
gene3346:106574068	0.21576408510452255	0.0037992823977784996	LOC106574068	beta-chimaerin-like
gene48051:106586828	0.1023769228482064	0.0037992823977784996	LOC106586828	tissue factor pathway inhibitor-like
gene12744:106606091	-0.3376778806892742	0.0038082394725379894	LOC106606091	transcriptional repressor scratch 1-like
gene22826:106561979	0.5506744821913646	0.0038630152409120213	LOC106561979	uncharacterized protein KIAA0754-like
gene15104:106608311	0.22079718828120287	0.003956915582037096	LOC106608311	SLC2A4 regulator-like
gene15543:106608647	-0.1985004937566313	0.003956915582037096	plin2	perilipin 2
gene27592:106566505	0.07919629008927559	0.00401476406481601	LOC106566505	catechol O-methyltransferase-like
gene31923:106570785	0.19424537691565702	0.0040189655392033645	LOC106570785	predicted GPI-anchored protein 58
gene40472:106579085	0.41705844856051427	0.0040189655392033645	LOC106579085	parathyroid hormone/parathyroid hormone-related peptide receptor-like
gene15017:100306802	0.15243293315314638	0.004045266880625497	5nt1a	Cytosolic 5-nucleotidase 1A
gene39831:106578745	0.08972032573579833	0.004116719075985988	LOC106578745	nidogen-1-like
gene27234:106566184	0.24137656605780164	0.004185711018678957	LOC106566184	gamma-glutamyl hydrolase-like
gene22516:106561658	0.09423657156894213	0.004196221300578888	LOC106561658	probable 2-oxoglutarate dehydrogenase E1 component DHKTD1%2C mitochondrial
gene18290:106611348	-0.17860177056707158	0.004223006959348021	dnah14	dynein%2C axonemal%2C heavy chain 14
gene18187:106611246	-0.3008918438413118	0.004241290734680083	LOC106611246	mitogen-activated protein kinase-binding protein 1-like
gene27182:106566126	-0.23448412799026136	0.004250103849413248	LOC106566126	R3H domain-containing protein 2-like
gene25057:106564197	-0.22532269720191378	0.004296578494877931	LOC106564197	ferritin%2C middle subunit-like
gene51818:106590291	0.14441621719150297	0.004328191051055865	LOC106590291	zinc finger CCHC domain-containing protein 2-like
gene16621:106609707	-0.29778293524598987	0.0043604587519106485	LOC106609707	zinc finger protein 14-like
gene26717:106565784	0.18997433609370815	0.004373992663141089	LOC106565784	protein NDRG3-like
gene4568:106585744	0.22049620281581023	0.004377009690797966	LOC106585744	uncharacterized LOC106585744
gene46174:106584904	-0.08348876246700486	0.004435178816492678	coq5	coenzyme Q5%2C methyltransferase
gene23501:106562656	-0.12228688821068533	0.004455189720099859	cemip	cell migration inducing protein%2C hyaluronan binding
gene32429:106571278	-0.30153626545919	0.004455189720099859	LOC106571278	uncharacterized LOC106571278
gene43057:106581915	-0.5521856753513933	0.0044568099324828105	NA	NA
gene24108:106563251	-0.2343058340380239	0.004488875283822437	LOC106563251	histone-lysine N-methyltransferase Smyd1-like
gene3146:106572564	-0.12093629240973833	0.004497457657090935	LOC106572564	interleukin-11 receptor subunit alpha-like
gene65184:106599762	0.19499983380356872	0.00450898946306913	LOC106599762	endonuclease domain-containing 1 protein-like
gene70854:106594214	0.32481959852584313	0.0046278549538639295	NA	NA
gene16998:106610080	-0.0567428539998872	0.00463637596163431	LOC106610080	zinc finger and BTB domain-containing protein 16-like
gene21769:106560978	-0.11951481875085651	0.00463637596163431	tubgcp6	tubulin%2C gamma complex associated protein 6
gene33512:106572354	-0.26890498421254794	0.00463637596163431	LOC106572354	6-phosphofructo-2-kinase/fructose-2%2C6-bisphosphatase 2-like
gene2369:106564742	0.07319658581414581	0.004678643350085142	LOC106564742	annexin A4-like
gene45380:106584177	-0.14362680987343054	0.00469001481582272	LOC106584177	glutamine synthetase-like
gene51106:106589562	0.37737278943447106	0.004755040633894241	LOC106589562	BRICHOS domain-containing protein 5-like
gene63369:106593275	0.28863747906699194	0.004755040633894241	LOC106593275	60S ribosomal protein L18a-like
gene35395:106574312	0.12642370656231883	0.004755685094959086	LOC106574312	1-acyl-sn-glycerol-3-phosphate acyltransferase gamma-like
gene48893:106587659	-0.09950987575829408	0.004828907133671243	NA	NA
gene23132:106562298	-0.17981645405971913	0.004873816995497158	LOC106562298	chromodomain Y-like protein 2
gene63491:106593178	-0.1804393837897004	0.004873816995497158	LOC106593178	A disintegrin and metalloproteinase with thrombospondin motifs 3-like
gene15280:106608461	0.06649268378338423	0.00487732316901645	tkfc	triokinase/FMN cyclase
gene761:106601249	0.06383874133632426	0.00487732316901645	LOC106601249	26S protease regulatory subunit 4
gene11442:106604784	0.1592924036300641	0.004917407321439412	nsun7	NOP2/Sun domain family%2C member 7
gene3050:106571906	-0.08912043553020942	0.004917407321439412	auh	AU RNA binding protein/enoyl-CoA hydratase
gene47370:106586140	-0.16628272895432422	0.004917407321439412	LOC106586140	solute carrier family 40 member 1-like
gene36508:106575427	0.1734649804979146	0.004918621303076506	LOC106575427	receptor expression-enhancing protein 6-like
gene43010:106581752	0.08341230090511423	0.004918621303076506	LOC106581752	integral membrane protein GPR155-like
gene48582:106587343	0.42262477917391195	0.004928762518894451	LOC106587343	hepatic triacylglycerol lipase-like
gene47638:106586394	0.0632724426391918	0.004948774418585793	LOC106586394	signal transducing adapter molecule 2-like
gene25103:106564242	-0.1604861264678135	0.004965940074962122	LOC106564242	GTPase IMAP family member 7-like
gene4606:106588447	-0.10923512773807949	0.004965940074962122	LOC106588447	testis-expressed sequence 2 protein-like
gene4194:106584551	0.3607813376588425	0.004971196558917755	ccdc105	coiled-coil domain containing 105
gene31747:106570607	-0.24512882123192858	0.004987747170114137	LOC106570607	E3 ubiquitin-protein ligase ZNRF2-like
gene13612:106606838	0.3052643025560078	0.005001681353961127	LOC106606838	uncharacterized LOC106606838
gene17963:106610994	0.08946187415868165	0.005016592403898821	LOC106610994	charged multivesicular body protein 3
gene1405:106608500	0.27990175593039185	0.005017868007861816	LOC106608500	acyl-CoA desaturase-like
gene16752:106609837	0.09067679387280572	0.005017868007861816	tmem19	transmembrane protein 19
gene35776:106574687	-0.11918865736203708	0.005017868007861816	LOC106574687	uncharacterized LOC106574687
gene9636:106603091	-0.5781945181558852	0.005017868007861816	LOC106603091	zinc finger protein 541-like
gene39082:106577955	-0.3826885135836722	0.005020990629535338	LOC106577955	butyrophilin subfamily 1 member A1-like
gene12649:106605997	-0.12934450630331296	0.005114721809906432	LOC106605997	FK506-binding protein 4-like
gene41891:106580744	0.4215634486092621	0.005114721809906432	NA	NA
gene73851:106599888	-0.40611715877054255	0.005114721809906432	NA	NA
gene47946:106586707	-0.08769478405490548	0.0052054386859019955	senp7	SUMO1/sentrin specific peptidase 7
gene5675:106596267	-0.1799893794373667	0.0052054386859019955	LOC106596267	casein kinase I isoform gamma-3-like
gene37327:106576228	0.10400306238085195	0.0052617225654685035	LOC106576228	ankyrin repeat and SOCS box protein 13-like
gene18337:106611381	0.390888725726344	0.005347572005188437	LOC106611381	calpain-1 catalytic subunit-like
gene44783:106583600	-0.17397289458436813	0.0054234148639872365	LOC106583600	homeobox protein AKR-like
gene19501:106612479	0.10724696919360958	0.005438479352629393	nlrx1	NLR family member X1
gene51567:106590010	0.05350894112917113	0.005529316878428679	NA	NA
gene17577:106610627	-0.4382711331882366	0.005557833488981922	LOC106610627	ena/VASP-like protein
gene18191:106611251	-0.140131971914258	0.005557833488981922	LOC106611251	HHIP-like protein 1
gene37446:106576351	-0.09094765810436402	0.005557833488981922	LOC106576351	golgin subfamily B member 1-like
gene39070:106577979	-0.14288807594939557	0.005557833488981922	LOC106577979	fucolectin-1-like
gene7992:106601621	-0.1960321752240217	0.005557833488981922	LOC106601621	B-cell receptor CD22-like
gene81054:106593783	-0.6139104778343096	0.005557833488981922	LOC106593783	uncharacterized LOC106593783
gene37387:106576281	0.07564339551358217	0.005582473633768538	LOC106576281	phenylalanine-4-hydroxylase-like
gene24685:106563833	0.39092829377950944	0.005589069945252316	n4bp2l1	NEDD4 binding protein 2-like 1
gene25857:100196678	0.15504567306689956	0.005589069945252316	LOC100196678	28S ribosomal protein S28%2C mitochondrial
gene48238:106587020	-0.13638500408981694	0.005589069945252316	dmtn	dematin actin binding protein
gene15252:106608432	-0.13607732276478796	0.005625599583161691	LOC106608432	fibrinogen alpha chain-like
gene24372:106563426	-0.13748944878193825	0.005678372136410365	NA	NA
gene45161:100195500	-0.15087984064898238	0.005678372136410365	rnf25	ring finger protein 25
gene33509:106572358	-0.06612211174555321	0.005828446731161802	LOC106572358	regulation of nuclear pre-mRNA domain-containing protein 1B-like
gene33823:106572667	-0.08918602781798836	0.005860558923713442	LOC106572667	limb region 1 homolog-like protein
gene36100:106575031	0.23657849559939734	0.005860558923713442	NA	NA
gene38676:106577572	-0.17745568027448852	0.005936726050639623	LOC106577572	hepatocyte growth factor activator-like
gene22750:106561907	0.11524461669920492	0.005977376553883555	LOC106561907	src substrate cortactin-like
gene27581:106566495	0.047781306395330354	0.006093895300779083	bcap31	B-cell receptor-associated protein 31
gene6166:106598945	0.2029017994863576	0.006118243260204792	LOC106598945	CMP-N-acetylneuraminate-beta-1%2C4-galactoside alpha-2%2C3-sialyltransferase-like
gene6272:106599149	0.24949169118635464	0.0061480480841438374	LOC106599149	piggyBac transposable element-derived protein 4-like
gene60649:106594550	0.2664989637550776	0.006199562073622641	LOC106594550	T-cell ecto-ADP-ribosyltransferase 2-like
gene38236:100137052	0.05386852939094745	0.006199671999672542	rtn4	reticulon 4
gene53460:106594038	-0.1570299602196751	0.006224898004730861	LOC106594038	serine/threonine-protein kinase PAK 2-like
gene51482:106589930	-0.15293962367316302	0.006253426904958278	LOC106589930	leucine-rich repeat%2C immunoglobulin-like domain and transmembrane domain-containing protein 2
gene46223:106585212	0.35818728282374646	0.006330195631437681	LOC106585212	neural proliferation differentiation and control protein 1-like
gene43116:106581957	-0.1394321505681568	0.006360549233204356	dcaf6	DDB1 and CUL4 associated factor 6
gene19726:106612537	0.09228739292955944	0.006399645524373618	LOC106612537	alpha-2-macroglobulin-like
gene7775:106601400	-0.09148088402574886	0.006428956449799167	fbf1	Fas (TNFRSF6) binding factor 1
gene54474:106591587	0.17261898301872275	0.006437538743926536	LOC106591587	WD repeat-containing protein 59-like
gene16684:100286594	-0.16188203659705608	0.006465109373373841	cc107	Coiled-coil domain-containing protein 107
gene3019:100195479	0.086529248971859	0.006465109373373841	sh2d4a	SH2 domain containing 4A
gene46195:106585232	0.11364192287036896	0.006465109373373841	fbxw8	F-box and WD repeat domain containing 8
gene12421:106605772	0.1636575339857518	0.0064919093234434	NA	NA
gene36524:106575442	-0.12052206176003542	0.006539031566293957	LOC106575442	glycogenin-1-like
gene36694:106575607	-0.10341496393514109	0.006539031566293957	LOC106575607	folate transporter 1-like
gene51909:106590371	-0.3558707059828878	0.006539031566293957	LOC106590371	sodium channel protein type 4 subunit alpha-like
gene6184:106598989	0.13851081855311798	0.006539031566293957	LOC106598989	calponin-2-like
gene14046:106607354	0.16878079628692166	0.006576486751436536	LOC106607354	BTB/POZ domain-containing protein KCTD5-like
gene29870:106568762	-0.31469691530261723	0.006576486751436536	LOC106568762	B-cell lymphoma 6 protein-like
gene31146:106569991	0.2027897953433068	0.006576486751436536	LOC106569991	glyceraldehyde-3-phosphate dehydrogenase-like
gene982:106602988	0.11871519372800723	0.006576486751436536	txndc16	thioredoxin domain containing 16
gene19352:106612334	-0.15112874389226263	0.006655571815818788	LOC106612334	catenin alpha-1-like
gene28470:106567372	0.34956676239852386	0.006655571815818788	LOC106567372	pleckstrin homology domain-containing family N member 1-like
gene22313:106561470	-0.4398403852274361	0.006783698177608541	LOC106561470	tripartite motif-containing protein 16-like
gene23115:106562279	-0.1776809804158456	0.006793178871182649	LOC106562279	growth arrest-specific protein 8-like
gene13969:106607146	-0.1258187553305998	0.006795824769475025	LOC106607146	transmembrane protein 184B-like
gene34518:106573379	-0.1063438234211412	0.00697786243465671	LOC106573379	low affinity vacuolar monovalent cation/H(+) antiporter-like
gene53356:106590881	-0.18898399285988549	0.00697786243465671	LOC106590881	pancreatic progenitor cell differentiation and proliferation factor B-like
gene32316:106571166	-0.1176027361162637	0.007037990456529195	LOC106571166	absent in melanoma 1 protein-like
gene20619:106613608	0.2410159793805158	0.007044591690913662	LOC106613608	growth arrest and DNA damage-inducible protein GADD45 beta-like
gene35452:106574267	-0.31029830467971453	0.007044591690913662	LOC106574267	anosmin-1-like
gene55433:106595244	-0.43990716724363654	0.007044591690913662	NA	NA
gene24313:100194741	0.06006055745236951	0.007067314178194327	stx5	Syntaxin-5
gene25988:106565246	-0.4944402214287114	0.007090441654565817	LOC106565246	coiled-coil domain-containing protein 37-like
gene48312:106587080	-0.09026844936016529	0.00716483967482201	LOC106587080	uncharacterized LOC106587080
gene9253:106602830	0.18236754706781844	0.00716483967482201	LOC106602830	protein NipSnap homolog 2-like
gene37525:106576376	-0.19313409622901628	0.007191034371982601	LOC106576376	differentially expressed in FDCP 6-like
gene43130:106581972	0.387613966406582	0.007191034371982601	LOC106581972	growth hormone-regulated TBC protein 1-A-like
gene17654:106610701	-0.09336900302793391	0.007218614665889917	LOC106610701	kinase D-interacting substrate of 220 kDa-like
gene19408:106612384	-0.06674292240823766	0.007218614665889917	ppp1r37	protein phosphatase 1%2C regulatory subunit 37
gene18225:106611282	0.21290160061360267	0.007238410641331363	LOC106611282	cysteine-rich protein 1-like
gene27918:106566874	-0.09134753864006578	0.007243400000248295	LOC106566874	E3 ubiquitin-protein ligase MIB2-like
gene20987:106613935	0.062390955223984496	0.007280351983946955	LOC106613935	kininogen-1-like
gene27264:106566214	0.15986998399749439	0.007280351983946955	LOC106566214	semaphorin-3D-like
gene40110:106578992	-0.14786915733779238	0.007280351983946955	LOC106578992	prolyl 4-hydroxylase subunit alpha-1-like
gene29956:100195016	0.10995767713226061	0.007282524686184914	gbg12	Guanine nucleotide-binding protein GI/GS/GO subunit gamma-12
gene67113:106591713	-0.36477952633291777	0.007282524686184914	NA	NA
gene19478:106612462	-0.25107377330647906	0.00730713889399269	LOC106612462	uncharacterized LOC106612462
gene38483:106577388	0.12217074789912652	0.0073176452862857445	LOC106577388	malate dehydrogenase%2C cytoplasmic-like
gene4065:106581135	0.1549949403891254	0.007335283762927441	LOC106581135	fucolectin-like
gene4086:106580864	-0.2852897337735647	0.007335283762927441	LOC106580864	cathepsin K-like
gene8788:106602354	0.1790829740825245	0.00734347341510359	LOC106602354	type II inositol 3%2C4-bisphosphate 4-phosphatase-like
gene44258:106583111	-0.17741804167683412	0.007480069316835987	LOC106583111	cyclin-dependent kinase 18-like
gene43003:106581757	0.10729400535522426	0.0074913922052051345	LOC106581757	mitogen-activated protein kinase kinase kinase MLT-like
gene50964:106589450	-0.06641711333752079	0.00749425169926546	LOC106589450	poly [ADP-ribose] polymerase 9-like
gene39268:106578165	0.29612703194155604	0.007564930722333754	LOC106578165	coronin-2B-like
gene7505:106601077	-0.17270307150555467	0.007635055108319742	LOC106601077	hemoglobin subunit alpha
gene26552:106565621	0.2442368219974258	0.007698017466796282	NA	NA
gene39614:106578526	-0.16321438424848556	0.007760669464774132	mmp16	matrix metallopeptidase 16 (membrane-inserted)
gene29330:100380357	-0.2943214715548239	0.007767728846963524	s26a2	Sulfate transporter
gene50437:106588856	0.26933568482336806	0.007767728846963524	LOC106588856	non-syndromic hearing impairment protein 5-like
gene50326:106588763	-0.06947623702668428	0.0078123237394503815	pum1	pumilio RNA-binding family member 1
gene33458:106572022	-0.08544769097504719	0.008124022893650246	otud3	OTU deubiquitinase 3
gene5702:106596460	-0.19942544267255827	0.008124022893650246	LOC106596460	serine/threonine-protein kinase MAK-like
gene18367:100196264	0.09165326697493037	0.00813884592936927	nenf	neudesin neurotrophic factor
gene51638:106590094	-0.10163566691483648	0.008175624622711902	wdr60	WD repeat domain 60
gene45688:106584414	-0.1865768740007933	0.008186683787898675	LOC106584414	ankyrin repeat domain-containing protein 24-like
gene53751:106599446	0.1420291174220117	0.008203114087023027	LOC106599446	C-type lectin domain family 4 member D-like
gene10064:106603512	-0.07655017123116166	0.008274343859650118	LOC106603512	mitochondrial import inner membrane translocase subunit Tim22-like
gene26395:106565582	0.24889524270167143	0.00828541469744022	rad18	RAD18 E3 ubiquitin protein ligase
gene24057:106563294	0.16116940255980122	0.008315042500979414	LOC106563294	ADP-ribosylation factor-like protein 3
gene40883:106579772	0.15320947365944856	0.008315042500979414	acaa1	acetyl-CoA acyltransferase 1
gene37487:106576413	0.25379906162017807	0.008343631387050077	LOC106576413	GAS2-like protein 3
gene62201:106595409	-0.3359774490182245	0.008343631387050077	LOC106595409	GTPase IMAP family member 7-like
gene6162:106598937	0.14246557698611167	0.008359776267088307	LOC106598937	cytochrome b-c1 complex subunit 6%2C mitochondrial-like
gene29309:106568163	0.36669307892525865	0.008359847157270827	ppp1r3b	protein phosphatase 1%2C regulatory subunit 3B
gene65126:106600115	0.4093311368739584	0.00839834989210242	LOC106600115	ferritin%2C middle subunit-like
gene46707:100196330	0.08156242816934847	0.008408439242165406	aakb1	5-AMP-activated protein kinase subunit beta-1
gene67866:106596978	0.1981310966394742	0.008408439242165406	LOC106596978	protein NLRC3-like
gene15003:106608159	-0.0950757100817938	0.008524574598262662	LOC106608159	sushi domain-containing protein 6-like
gene35173:106574016	0.11969479143976976	0.008549327499468006	LOC106574016	acyl-coenzyme A thioesterase 11-like
gene11979:106605338	0.1167341565771546	0.008567408105630595	LOC106605338	sterol regulatory element-binding protein cleavage-activating protein-like
gene3822:106578507	0.06099541785188373	0.008619856949453912	LOC106578507	aldehyde dehydrogenase%2C mitochondrial-like
gene33565:106572390	-0.2149146777608462	0.008630714945530069	LOC106572390	tumor necrosis factor receptor superfamily member 9-like
gene48530:106587200	0.32376316453765486	0.008630714945530069	LOC106587200	polypeptide N-acetylgalactosaminyltransferase 18
gene14772:100846964	0.13415481861593181	0.008675613797743401	ostm1	osteopetrosis associated transmembrane protein 1
gene7483:106601095	-0.10514998091156064	0.008675613797743401	LOC106601095	insulin-like growth factor-binding protein complex acid labile subunit
gene19064:100196473	0.07080340017163513	0.008699675750475122	tmm32	Transmembrane protein 32
gene43289:106582073	-0.06934231665601169	0.008722470514423077	LOC106582073	phospholipase A1 member A-like
gene11159:100136484	0.0863463100557636	0.008756945958335767	LOC100136484	glutathione S-transferase P
gene13896:106607215	0.07151709305836507	0.008936251710995468	LOC106607215	intercellular adhesion molecule 2-like
gene20934:106613881	0.34051350266985164	0.008936251710995468	LOC106613881	leucine-rich repeat-containing protein 7-like
gene21361:106560549	-0.6224425034498404	0.008972501037947177	cfhr5	complement factor H-related 5
gene25022:106564160	0.17148182259222758	0.008983925057153667	LOC106564160	zinc finger protein OZF-like
gene42336:106581115	0.14973512012679224	0.009022822347632476	LOC106581115	tumor necrosis factor receptor superfamily member 19-like
gene5998:106598065	0.1879571877031729	0.009056240294875494	LOC106598065	abl interactor 1-like
gene26501:106565665	0.102677042226301	0.009095304857853747	LOC106565665	sodium-dependent neutral amino acid transporter SLC6A17-like
gene15410:106608516	0.11659083895677567	0.00914806666792169	lrch4	leucine-rich repeats and calponin homology (CH) domain containing 4
gene15504:106608682	0.09599228242395139	0.009189063350198591	LOC106608682	UDP-glucuronosyltransferase 2A1-like
gene16443:106609557	-0.1404838959746676	0.009189063350198591	LOC106609557	differentially expressed in FDCP 6-like
gene29482:106568390	0.11163403949087455	0.009189063350198591	LOC106568390	progestin and adipoQ receptor family member 3-like
gene7778:106601411	-0.3436319350451846	0.00931468683772931	LOC106601411	ras-related protein Rap-2a-like
gene30557:106569436	-0.15233817202286715	0.009399152386795513	homez	homeobox and leucine zipper encoding
gene31907:106570768	0.10254479001828207	0.009401323338478138	seh1l	SEH1-like nucleoporin
gene17679:100194822	0.15367894220394027	0.009446836874183169	scpdh	Probable saccharopine dehydrogenase
gene11093:106604488	0.16380913629581967	0.00954759403796596	bod1l1	biorientation of chromosomes in cell division 1-like 1
gene14818:100136461	0.09415037728345914	0.00954759403796596	esr1	estrogen receptor 1
gene27416:106566379	0.17366529270856101	0.009709540602529007	LOC106566379	solute carrier family 25 member 33
gene29318:106568258	-0.3140758574079791	0.009709540602529007	LOC106568258	probetacellulin-like
gene32298:106571119	-0.30442143297605234	0.009761868760088653	LOC106571119	tumor necrosis factor alpha-induced protein 2-like
gene40987:106580183	0.08061535866363817	0.009761868760088653	LOC106580183	cysteine dioxygenase type 1-like
gene27775:106566759	0.22406309096521404	0.009874140645917243	LOC106566759	nuclear pore membrane glycoprotein 210-like
gene34590:106573458	0.12316040162737632	0.009960105352560552	LOC106573458	uncharacterized LOC106573458
gene50269:106588715	-0.1336305466027243	0.009993888968256417	LOC106588715	transmembrane protein 106B-like
gene62849:106598822	-0.3073408890199329	0.010056985818416828	LOC106598822	haptoglobin-like
gene6180:100194912	-0.26819844382855723	0.010092707658221244	angl4	Angiopoietin-related protein 4
gene36556:106575464	-0.09157856434413139	0.010181747302657236	LOC106575464	solute carrier family 2%2C facilitated glucose transporter member 2-like
gene10367:106603817	-0.06597705980890115	0.010216880324997374	LOC106603817	voltage-dependent anion-selective channel protein 1
gene27841:100196355	0.10974947618790373	0.010216880324997374	nua4l	NADH dehydrogenase 1 alpha subcomplex subunit 4-like 2
gene34371:106573202	-0.16166968718222313	0.010216880324997374	NA	NA
gene34543:106573520	-0.2012824971610341	0.010216880324997374	LOC106573520	zona pellucida sperm-binding protein 4-like
gene7925:106601556	-0.09135387704053578	0.01038219693385965	LOC106601556	granulins-like
gene38901:106577798	-0.08774140825574918	0.010445736481122047	cideb	cell death-inducing DFFA-like effector b
gene51611:106590048	0.22543856817301963	0.010445736481122047	NA	NA
gene7381:106601012	0.18601849813458868	0.010445736481122047	LOC106601012	kelch-like protein 11
gene52071:106590536	0.12309076410522504	0.010592334702130937	armc3	armadillo repeat containing 3
gene17920:106611031	0.381776758687967	0.010605044653045449	LOC106611031	ectonucleoside triphosphate diphosphohydrolase 5-like
gene23129:106562295	-0.16029912395218449	0.010610383370565834	LOC106562295	ATM interactor-like
gene33855:100306836	-0.1401695969452474	0.01065811890821492	fam3a	family with sequence similarity 3%2C member A
gene2742:106568446	0.11432558879760718	0.010701537152190521	LOC106568446	protein-tyrosine sulfotransferase 2-like
gene11619:106604972	0.2021953582388301	0.0107262154709899	LOC106604972	fibroblast growth factor receptor-like 1
gene27658:106566558	-0.2374995668460958	0.0107262154709899	top1	topoisomerase (DNA) I
gene33861:106572704	0.18971148261958568	0.010899295402027685	LOC106572704	ceramide kinase-like
gene37991:106576717	0.1928877411149539	0.010939211213738649	aifm2	apoptosis-inducing factor%2C mitochondrion-associated%2C 2
gene14560:106607763	-0.09454004867823593	0.011057890319401924	med23	mediator complex subunit 23
gene42457:106581311	0.26934205127263	0.011183613429805582	LOC106581311	long-chain-fatty-acid--CoA ligase 3-like
gene37990:106576715	0.1958236353236365	0.011233364663272408	ninl	ninein-like
gene7821:106601448	0.20868847361515067	0.011256487716076909	LOC106601448	growth arrest-specific protein 7-like
gene25990:106565243	-0.4580058937662448	0.01131017103923196	NA	NA
gene39257:106578153	-0.12620384772209564	0.01131278876014356	LOC106578153	serine/threonine-protein kinase 26-like
gene34609:106573483	-0.2787156657834228	0.011364725735731442	NA	NA
gene64500:106594529	-0.14135435326723908	0.011443973694114913	LOC106594529	cytochrome P450 3A27-like
gene32364:106571208	0.11043550356690895	0.011478336222858812	ezr	ezrin
gene48257:106587036	0.21143798636243424	0.01151820502780603	LOC106587036	interleukin-6 receptor subunit beta-like
gene19562:106612700	-0.092244529750399	0.01154104693388165	LOC106612700	phospholipase D3-like
gene38294:106577210	0.09041965113062457	0.01154104693388165	LOC106577210	acyl-CoA desaturase-like
gene3363:106574162	-0.203130282291159	0.011570910160047783	LOC106574162	protein naked cuticle homolog 2-like
gene46840:106585381	0.10215591310918608	0.011570910160047783	LOC106585381	lysosome membrane protein 2-like
gene78327:100196775	0.16154218105567258	0.011570910160047783	s27a2	Very long-chain acyl-CoA synthetase
gene78430:106599223	-0.12252164129575031	0.011610171222889414	LOC106599223	fucolectin-4-like
gene14959:106608146	0.27240939250506097	0.011642226970683983	LOC106608146	kelch repeat and BTB domain-containing protein 11-like
gene16895:106609978	-0.09065686223489593	0.011642226970683983	LOC106609978	RING finger protein 24-like
gene45578:106584338	-0.08329990221877709	0.011656700965549457	LOC106584338	formin-binding protein 1-like
gene19210:106612199	0.12465943781563489	0.011680643032339243	LOC106612199	sterol-4-alpha-carboxylate 3-dehydrogenase%2C decarboxylating-like
gene34328:106573247	0.1494428777633713	0.01169294006772821	LOC106573247	probable methyltransferase BTM2 homolog
gene23293:106562440	0.12022412424681096	0.011714428019107699	LOC106562440	pro-cathepsin H-like
gene1800:106612143	-0.16712839732202298	0.011745506792627178	LOC106612143	syntaxin-binding protein 4-like
gene14291:106607446	0.1556843716785751	0.01174915727979353	LOC106607446	cyclic AMP-dependent transcription factor ATF-4-like
gene49893:106588361	0.07658132655063213	0.01174915727979353	ndufb9	NADH dehydrogenase (ubiquinone) 1 beta subcomplex%2C 9%2C 22kDa
gene12543:100195349	0.27104831309477284	0.011753930710152714	fpps	Farnesyl pyrophosphate synthetase
gene49950:100306745	0.19241266362653775	0.011819295743341795	s10ae	S100-A14
gene46639:106585557	-0.08614841536481889	0.011867868349252991	LOC106585557	BCL2/adenovirus E1B 19 kDa protein-interacting protein 3-like
gene22201:100196824	0.08134526790530078	0.011916640340564945	LOC100196824	inositol 1%2C4%2C5-trisphosphate receptor type 2
gene2439:106565287	-0.10987965953908942	0.012002307300260334	LOC106565287	probable flavin-containing monoamine oxidase A
gene39145:106578006	-0.10469295822883865	0.012002307300260334	LOC106578006	uncharacterized LOC106578006
gene45449:106584115	0.21528265074198086	0.012002307300260334	lnx1	ligand of numb-protein X 1%2C E3 ubiquitin protein ligase
gene35335:106574347	-0.44851778207624665	0.012040172722582995	LOC106574347	tripartite motif-containing protein 47-like
gene50883:106589379	0.14579817067924414	0.012050204997329957	LOC106589379	protein phosphatase 1 regulatory subunit 3C-B-like
gene17602:100196050	-0.2060042782045571	0.012110566978976882	ddfl1	Development and differentiation-enhancing factor-like 1
gene48354:106587124	0.11890249821834846	0.012112238728320056	LOC106587124	CD59 glycoprotein-like
gene37485:106576416	-0.14492977140473803	0.012136585558646357	LOC106576416	FGFR1 oncogene partner 2 homolog
gene15731:100196627	-0.10322113433192369	0.01219384963021848	cideb	cell death-inducing DFFA-like effector b
gene3584:106576347	0.23530182507591213	0.01219384963021848	LOC106576347	glutamate receptor ionotropic%2C kainate 5-like
gene60861:100510782	0.5889114015496015	0.01219384963021848	NA	NA
gene34987:106573853	-0.07839902961444896	0.012203149224433824	LOC106573853	trafficking kinesin-binding protein 2-like
gene9555:106602990	0.10319599047863914	0.012207725853304227	LOC106602990	cytochrome c oxidase subunit 8B%2C mitochondrial-like
gene3931:106579564	0.1274515707465745	0.012258402114464653	LOC106579564	DDB1- and CUL4-associated factor 13-like
gene23841:106563014	-0.17390038638873218	0.012261458052004402	LOC106563014	substance-P receptor-like
gene37457:106576362	0.2097580469039236	0.012348636470104549	LOC106576362	WD repeat-containing protein 19-like
gene50876:106589373	-0.1688557100016014	0.012348636470104549	slc35g1	solute carrier family 35%2C member G1
gene13707:106606940	0.2817541905926445	0.012562744242395812	LOC106606940	growth arrest-specific protein 7-like
gene11799:106605144	-0.12875443896352762	0.012593270385800279	NA	NA
gene29993:106568944	0.07852622266660013	0.01260406510942525	LOC106568944	regulator of nonsense transcripts 1
gene34794:106573680	0.13554046565517244	0.012677681492683593	LOC106573680	tyrosine aminotransferase-like
gene74807:106595062	-0.37418699590697085	0.012677681492683593	LOC106595062	uncharacterized LOC106595062
gene16470:106609579	-0.04862852864064479	0.012738514099946583	LOC106609579	protein FAM3C-like
gene21941:106560816	0.0711773869596835	0.012738514099946583	LOC106560816	aspartate aminotransferase%2C mitochondrial-like
gene34618:100194639	0.1463276034310323	0.012738514099946583	idhp	isocitrate dehydrogenase 2-1 (NADP+)%2C mitochondrial
gene8011:106601642	-0.0915891069889296	0.012836428530616917	LOC106601642	long-chain fatty acid transport protein 1-like
gene26645:106565854	0.1548984457882669	0.012926491638321233	ptprg	protein tyrosine phosphatase%2C receptor type%2C G
gene48877:106587646	-0.17439912524718001	0.012994672558263403	LOC106587646	tripartite motif-containing protein 16-like
gene37396:100196615	0.06510249621585612	0.013087621631268585	tsn9	Tetraspanin-9
gene19517:106612490	0.576535487482008	0.013169961025601612	fosb	FBJ murine osteosarcoma viral oncogene homolog B
gene32599:106571418	-0.06499354949212842	0.013197815456268514	pex3	peroxisomal biogenesis factor 3
gene20886:106613848	0.22728252166111418	0.013206704463924478	LOC106613848	MAP kinase-interacting serine/threonine-protein kinase 2-like
gene20989:106613934	0.05550691808442417	0.013206704463924478	LOC106613934	methylcrotonoyl-CoA carboxylase subunit alpha%2C mitochondrial-like
gene26160:106565097	-0.12445768079850003	0.013206704463924478	LOC106565097	uncharacterized LOC106565097
gene46416:106585056	0.046358535968797215	0.013206704463924478	LOC106585056	voltage-dependent anion-selective channel protein 2-like
gene49879:106588373	-0.2004806947273399	0.013206704463924478	NA	NA
gene50919:106589229	0.11256528658798805	0.013206704463924478	pigf	phosphatidylinositol glycan anchor biosynthesis%2C class F
gene11412:106604756	0.26371138166591784	0.013216568902219264	LOC106604756	ADP-ribosylation factor-like protein 13B
gene21338:106560529	-0.17123312472052635	0.013217155174974501	LOC106560529	phosphatidylinositol 3-kinase regulatory subunit gamma-like
gene566:106596382	-0.048225939376598324	0.013217155174974501	LOC106596382	ataxin-3-like
gene11027:100306750	0.09935103545275568	0.013404909566332893	saks1	SAPK substrate protein 1
gene45191:100136426	0.3622457322587874	0.013404909566332893	LOC100136426	vitellogenin
gene37679:106576584	-0.14213788217087936	0.013416460074753746	LOC106576584	zinc finger protein 624-like
gene48637:106587404	0.06865120388040713	0.013438337714565367	LOC106587404	aspartate aminotransferase%2C mitochondrial-like
gene10980:106604347	-0.13767991206563515	0.01345079149562693	NA	NA
gene68548:106592348	0.05619706687279068	0.013471397333542799	ndufv2	NADH dehydrogenase (ubiquinone) flavoprotein 2%2C 24kDa
gene19075:106612059	-0.09452484549672366	0.013486059821003066	LOC106612059	mediator of RNA polymerase II transcription subunit 7-like
gene29259:106568204	-0.09121252105787904	0.0137188178715301	susd2	sushi domain containing 2
gene53127:106593678	0.1340395447699434	0.013796894735158275	LOC106593678	cystathionine beta-synthase-like
gene24860:100286540	0.2346137694059042	0.01380217097741485	arc1a	Actin-related protein 2/3 complex subunit 1A
gene40187:100526824	-0.17989888008677452	0.01380217097741485	tbx21	T-box 21
gene40435:106579118	-0.29522283190131726	0.01380217097741485	LOC106579118	plexin domain-containing protein 1-like
gene43899:106582732	-0.2178240822444608	0.01380217097741485	LOC106582732	monocarboxylate transporter 1-like
gene46711:106585487	0.10343510654940323	0.01380217097741485	LOC106585487	cytochrome c oxidase subunit 6A1%2C mitochondrial-like
gene6301:100380746	0.11197040518024162	0.01380217097741485	LOC100380746	eukaryotic translation initiation factor 4 gamma 1
gene31301:106569858	-0.21718243447526414	0.013909680801556726	LOC106569858	E3 ubiquitin-protein ligase pellino homolog 1-like
gene12082:100195036	0.06298192352319353	0.013941743727374892	mtx1	Metaxin-1
gene1829:106611907	-0.16305396832449548	0.013941743727374892	LOC106611907	G-protein coupled receptor family C group 5 member C-like
gene42887:106581851	0.1414037028673882	0.013941743727374892	lss	lanosterol synthase (2%2C3-oxidosqualene-lanosterol cyclase)
gene25026:106564166	-0.09856012029356027	0.014023989825481269	LOC106564166	zinc finger protein 664-like
gene4056:106581223	0.17512166256227704	0.014023989825481269	LOC106581223	BMP-binding endothelial regulator protein-like
gene47719:106586480	0.10081538446563157	0.014023989825481269	LOC106586480	TBC1 domain family member 8-like
gene69333:106591834	0.10163069772122552	0.014023989825481269	LOC106591834	collagen alpha-2(VI) chain-like
gene78633:100380611	0.06722334279870518	0.014031735083407253	arc1b	Actin-related protein 2/3 complex subunit 1B
gene50917:106589406	-0.06965847864742872	0.014093845574942636	LOC106589406	GTP cyclohydrolase 1-like
gene1498:106609622	0.183332078424779	0.014150266049788605	LOC106609622	aquaporin-8-like
gene47648:106586420	-0.07648504234819763	0.014150266049788605	LOC106586420	sterol 26-hydroxylase%2C mitochondrial-like
gene43396:106582205	0.21466964095260013	0.014156845353681596	NA	NA
gene27179:106566121	0.25230470227754337	0.014216074540358873	NA	NA
gene6225:100306820	-0.3164938514304739	0.014315826764252216	ppm1l	phosphatase 1L
gene12579:106605929	0.2516724366829668	0.014322158644683216	NA	NA
gene18714:106611770	0.08632129639547206	0.014390428581434661	LOC106611770	GDNF family receptor alpha-4-like
gene36255:106575215	-0.29799246994047107	0.014428449366644761	LOC106575215	glutaminase kidney isoform%2C mitochondrial-like
gene34105:106572960	-0.2092798827977908	0.014430410110000595	LOC106572960	plexin-B1-like
gene426:106580785	0.25104823499553514	0.01443282570552898	LOC106580785	sodium-dependent lysophosphatidylcholine symporter 1-B-like
gene9873:106603337	-0.07875247968445168	0.01443282570552898	LOC106603337	inositol-trisphosphate 3-kinase C-like
gene23548:100380846	0.06652342731664831	0.014515973891010066	s22ai	Solute carrier family 22 member 18
gene72:106597689	0.2640286538145493	0.014517826386000793	fbln5	fibulin 5
gene17692:106610748	0.26827574956970207	0.014535225448468525	LOC106610748	frizzled-3-like
gene8767:106602333	-0.13912265529502008	0.014535225448468525	LOC106602333	hemogen-like
gene63428:106595737	0.20174471821055046	0.014589192136149889	LOC106595737	receptor-type tyrosine-protein phosphatase O-like
gene51792:106590236	-0.3051014372561845	0.014643603110817936	LOC106590236	uncharacterized protein C8orf34 homolog
gene475:106586952	-0.15961263157345024	0.014731382324792803	LOC106586952	uncharacterized LOC106586952
gene13331:106606682	-0.15693480819050942	0.014735002376525882	LOC106606682	sterile alpha motif domain-containing protein 9-like
gene22082:106561231	-0.23995119883428256	0.014735002376525882	shank3	SH3 and multiple ankyrin repeat domains 3
gene14917:106608105	0.356783236901587	0.014856806532452655	LOC106608105	uncharacterized LOC106608105
gene23179:106562333	-0.6874387062148848	0.014907367914063337	LOC106562333	vitamin D 25-hydroxylase-like
gene485:106587737	-0.09387614790255423	0.014907367914063337	LOC106587737	sushi domain-containing protein 6-like
gene51721:106590173	-0.08667167279116197	0.014907367914063337	LOC106590173	uncharacterized LOC106590173
gene37140:100194827	-0.1291177463969442	0.014980984575463567	acot5	Acyl-coenzyme A thioesterase 5
gene26226:100286416	-0.06031165874525621	0.014982692192467138	tspo	translocator protein
gene16206:106609283	0.21321409076279424	0.015266485579643795	LOC106609283	hemagglutinin/amebocyte aggregation factor-like
gene58348:106594352	-0.2217086130732265	0.015266485579643795	LOC106594352	uncharacterized LOC106594352
gene65752:106594973	-0.6246926877468916	0.015266485579643795	NA	NA
gene20077:106613095	-0.056240540986633496	0.01532297957842636	LOC106613095	galectin-9B-like
gene41158:106580039	0.1891306782355811	0.01541430236081076	LOC106580039	long-chain-fatty-acid--CoA ligase ACSBG2-like
gene67024:106594189	-0.09053057552714551	0.015504947800291177	LOC106594189	protein lifeguard 1-like
gene78674:106598109	0.4755919030623227	0.015504947800291177	LOC106598109	ferritin%2C middle subunit-like
gene16331:106609434	-0.12854749154574194	0.015512153838659703	LOC106609434	poly [ADP-ribose] polymerase 12-like
gene9045:106602561	0.12190371956981144	0.01555784269320688	LOC106602561	sorbin and SH3 domain-containing protein 2-like
gene22403:106561549	0.1123480299989378	0.015602732049987602	LOC106561549	suppressor of tumorigenicity 7 protein homolog
gene26570:106565700	-0.10569992001291602	0.015602732049987602	LOC106565700	forkhead box protein P4-like
gene32237:106571085	-0.19343782024538828	0.015602732049987602	LOC106571085	signal-induced proliferation-associated 1-like protein 1
gene5491:106594578	-0.5090951775694809	0.015602732049987602	LOC106594578	perforin-1-like
gene6356:106599471	0.06714456349933352	0.015602732049987602	LOC106599471	extended synaptotagmin-2-B-like
gene13722:106606949	0.11643014554864695	0.015607141995206195	LOC106606949	monocyte to macrophage differentiation factor-like
gene4151:106582056	-0.23439906032488958	0.015607141995206195	LOC106582056	EF-hand domain-containing family member B-like
gene1253:106607133	0.11672891425426435	0.015615442659876145	NA	NA
gene3299:106573691	-0.36877494514405906	0.01569213463750777	LOC106573691	dentin sialophosphoprotein-like
gene36845:106575752	0.06412169107734482	0.01569213463750777	LOC106575752	coagulation factor X-like
gene43236:106582119	-0.1014125347724245	0.01569213463750777	gpr156	G protein-coupled receptor 156
gene47688:106586457	-0.1336425117284506	0.015749635778609175	LOC106586457	leishmanolysin-like peptidase
gene47535:100195448	0.1924246962460453	0.015770801127680978	arl4c	ADP-ribosylation factor-like protein 4C
gene18897:100136522	0.05406701387479495	0.015862155153309965	aldob	aldolase b%2C fructose-bisphosphate
gene8985:106602596	-0.1043065838934789	0.01598380162616654	LOC106602596	tropomodulin-1-like
gene42440:100194960	-0.3082755838479961	0.0161518809810742	acpl2	acid phosphatase-like 2
gene9394:106602847	-0.0461556903348063	0.01616481440668444	LOC106602847	fatty aldehyde dehydrogenase-like
gene21513:106560707	-0.20287087420042757	0.01622661406580721	LOC106560707	carnitine O-palmitoyltransferase 1%2C liver isoform-like
gene9869:106603334	0.06893192321713028	0.016252319473975763	LOC106603334	plastin-3
gene39628:106578536	-0.13219901439640297	0.0162546159530224	LOC106578536	frizzled-8-like
gene38605:106577504	0.3118638602202065	0.016316165247415297	LOC106577504	ankyrin-2-like
gene39626:100196412	0.14824036510042526	0.01641043823299207	LOC100196412	Krueppel-like factor 6
gene48728:100136564	0.08781427119910586	0.01641043823299207	LOC100136564	ferritin heavy subunit
gene17720:106610773	0.08128188330893744	0.016571861579522687	LOC106610773	collagen alpha-1(XII) chain-like
gene35660:106574482	-0.08794935407234702	0.016571861579522687	LOC106574482	interferon-induced protein 44-like
gene41073:106580104	-0.08898358242124094	0.016571861579522687	LOC106580104	ubiquitin-protein ligase E3B-like
gene44380:106583190	0.10488341849575254	0.016575541766591942	NA	NA
gene52147:106590608	-0.13221450830812473	0.016575541766591942	LOC106590608	methionine synthase reductase-like
gene14217:106607492	0.07335774117120691	0.016688237750275833	LOC106607492	ATP synthase F(0) complex subunit C3%2C mitochondrial-like
gene14769:100194920	0.11174787589277761	0.016688237750275833	acat2	acetyl-CoA acetyltransferase 2
gene30599:106569486	0.27964045945484084	0.016688237750275833	LOC106569486	carbonic anhydrase 12-like
gene44075:100136421	-0.08834001244721994	0.016688237750275833	LOC100136421	opioid growth factor receptor-like protein 1
gene18025:106610945	0.12681620589617817	0.016697590805938772	NA	NA
gene36056:106574985	-0.2800806469127449	0.016697590805938772	NA	NA
gene11390:106604806	-0.13900381983833643	0.016713907599730432	NA	NA
gene22777:106561931	0.06283425191558682	0.016826605112150887	LOC106561931	ARL14 effector protein-like
gene2934:106570426	-0.3291040081898154	0.016826605112150887	NA	NA
gene64141:106593074	0.11454996818756669	0.016826605112150887	LOC106593074	proline-rich receptor-like protein kinase PERK12
gene32281:106571136	0.11711145959237293	0.01687694380053332	LOC106571136	cerebellin-2-like
gene37392:106576287	-0.22104631298474153	0.01696940644798979	NA	NA
gene39445:106578354	-0.2552944769668484	0.01699073471062079	LOC106578354	uncharacterized LOC106578354
gene4173:106582196	0.34875272126462237	0.01699073471062079	LOC106582196	von Willebrand factor D and EGF domain-containing protein-like
gene10011:100194939	0.08509864690116191	0.01701300701293743	serph	Serpin H1
gene18339:106611380	-0.09625760721458651	0.01701300701293743	LOC106611380	calpain-1 catalytic subunit-like
gene39140:106578011	-0.13189473427192602	0.01701300701293743	LOC106578011	uncharacterized LOC106578011
gene3937:100196614	-0.05836383329304929	0.01701300701293743	flot1	flotillin 1
gene39862:106578773	0.11718035549163477	0.01701300701293743	jag1	jagged 1
gene8758:106602320	-0.36562200047503823	0.017151376825092383	LOC106602320	probable E3 ubiquitin-protein ligase HERC6
gene14540:100194970	0.2241152509984692	0.01715844787909193	ctgf	connective tissue growth factor
gene26150:106565109	-0.10645162554451237	0.01715844787909193	LOC106565109	ADP-ribosylation factor-like protein 8A
gene49864:106588383	-0.1873663642522624	0.01715844787909193	LOC106588383	uncharacterized LOC106588383
gene41506:106580282	-0.06387182841780625	0.01727870418731747	lnpep	leucyl/cystinyl aminopeptidase
gene13635:106606876	0.25889157233670473	0.01735506917031776	LOC106606876	sesquipedalian-1-like
gene44317:100194925	0.06642548826717724	0.01741786118511078	parp3	poly (ADP-ribose) polymerase family%2C member 3
gene39583:106578489	0.18330725111423596	0.017461030586475766	LOC106578489	tissue factor-like
gene44442:106583291	-0.16417989457362925	0.017461030586475766	LOC106583291	LIM domain and actin-binding protein 1-like
gene48329:106587097	0.06750122632996755	0.01759153227500561	LOC106587097	CUGBP Elav-like family member 1
gene44516:106583326	0.15677446730140102	0.01765375490751896	trib3	tribbles pseudokinase 3
gene40748:106579637	0.172461726881996	0.017747245485423238	NA	NA
gene10727:106604137	0.2618330208427224	0.017855371312783367	NA	NA
gene48729:106587448	0.32489073769298504	0.017865512277962466	LOC106587448	mitochondrial glutamate carrier 1-like
gene9952:106603604	-0.07459966161074694	0.017865512277962466	LOC106603604	ceramide-1-phosphate transfer protein-like
gene27825:100196702	0.17396440722428805	0.017907971614112873	g6pd	glucose-6-phosphate dehydrogenase
gene26169:106565091	-0.23504038070518815	0.017987778812001417	LOC106565091	zinc finger protein 62 homolog
gene2997:106571245	-0.1192346661278184	0.018014197843024368	LOC106571245	rab-like protein 6
gene29992:100196825	0.0669617708320522	0.018014197843024368	pgpi	Pyroglutamyl-peptidase 1
gene71689:106592081	-0.07862129389618909	0.018014197843024368	LOC106592081	cytochrome P450 2F3-like
gene49004:106587773	0.1425111662417994	0.018059466574510772	LOC106587773	transaldolase-like
gene77138:106593279	0.2304197646551371	0.018224962309785993	LOC106593279	ADP-ribosylation factor-like protein 6-interacting protein 1
gene22452:106561611	0.3277371575290296	0.018254557532408004	LOC106561611	actin%2C alpha cardiac muscle 1-like
gene4694:100194931	0.06563052388923739	0.018254557532408004	plak	Junction plakoglobin
gene20222:106613211	-0.2671323077629557	0.01827572737600873	NA	NA
gene25735:106564857	0.07473625683317087	0.01827572737600873	LOC106564857	malate dehydrogenase%2C cytoplasmic-like
gene16612:106609699	0.0797898654188266	0.01829973441566147	idh3a	isocitrate dehydrogenase 3 (NAD+) alpha
gene39090:106577966	-0.29070255226129577	0.01829973441566147	LOC106577966	nuclear factor 7%2C brain-like
gene4446:106585147	0.26968551611330327	0.01835719249956144	LOC106585147	transmembrane protein 178A-like
gene12514:106605864	-0.18514475831797159	0.01839116535725283	LOC106605864	zinc finger protein 574-like
gene30052:106568894	0.1978320537067801	0.018517663817818185	LOC106568894	transmembrane protein 56-B-like
gene13642:100286672	0.0812270676617516	0.01857734081004811	ndua4	NADH dehydrogenase 1 alpha subcomplex subunit 4
gene2660:106567754	0.1666353705212466	0.01857734081004811	LOC106567754	occludin-like
gene27613:106566524	-0.17069490297829834	0.01857734081004811	LOC106566524	protein Wnt-5a-like
gene11571:106604927	-0.21571792761976996	0.01865853088949265	LOC106604927	Down syndrome cell adhesion molecule-like
gene26275:106565393	-0.15786712221222066	0.01865853088949265	LOC106565393	purine nucleoside phosphorylase-like
gene50741:106589258	0.07298471076500188	0.01865853088949265	LOC106589258	ATP-citrate synthase-like
gene69789:106591776	0.2598553947393188	0.01865853088949265	LOC106591776	endonuclease domain-containing 1 protein-like
gene9213:100380286	0.20144550877233533	0.018659531754341725	acsl1	acyl-CoA synthetase long-chain family member 1
gene13759:106606985	-0.10057487715422626	0.018811515766528362	LOC106606985	zinc finger protein 2-like
gene38375:106577270	0.1486308282072943	0.018852026363972457	LOC106577270	prostaglandin reductase 1-like
gene54136:106598957	0.09670665189990475	0.01889322889127063	NA	NA
gene17192:106610284	0.0633128979400759	0.018906553157785094	LOC106610284	protein phosphatase 1K%2C mitochondrial-like
gene37962:106576739	-0.23049082826813586	0.01895053782833298	LOC106576739	transient receptor potential cation channel subfamily A member 1-like
gene48298:106587068	0.29625530109255793	0.01906321610505071	LOC106587068	USP6 N-terminal-like protein
gene17694:106610752	-0.21019715382166115	0.019408973091991476	LOC106610752	transmembrane protein 151B-like
gene34984:106573958	-0.08089683163081808	0.019408973091991476	nbeal1	neurobeachin-like 1
gene52069:106590538	0.15299827842501895	0.019408973091991476	LOC106590538	lipocalin-like
gene44211:106582961	0.05918304041595567	0.019521673264765435	LOC106582961	delta-1-pyrroline-5-carboxylate dehydrogenase%2C mitochondrial-like
gene48636:106587405	-0.2682313222749088	0.01955979703804	LOC106587405	calretinin-like
gene74417:106592157	0.11350652550978911	0.01955979703804	LOC106592157	NAD(P)H dehydrogenase [quinone] 1-like
gene76041:106593041	0.13120786380049967	0.019603416065705252	NA	NA
gene7540:106601167	-0.07785496254460107	0.0196072453591558	NA	NA
gene79641:100286670	-0.6422994187717318	0.0196072453591558	c1ql4	Complement C1q-like protein 4
gene72347:106600166	0.5684655636853001	0.019625588069170637	NA	NA
gene42903:100196256	-0.3186437818290351	0.0196460470385356	stat1	Signal transducer and activator of transcription 1
gene65636:106593087	0.2937557902717652	0.019824055374442342	LOC106593087	protein NLRC3-like
gene23737:106562895	-0.17366216530797754	0.019948973253191234	NA	NA
gene34729:106573738	0.09125573623536073	0.019948973253191234	cfdp1	craniofacial development protein 1
gene25072:106564208	0.24301411576595264	0.01994926989640554	LOC106564208	meteorin-like protein
gene76380:106594124	0.1414732332194658	0.019995139443220476	smim14	small integral membrane protein 14
gene4441:106584819	-0.07512984667234995	0.020061242895176908	LOC106584819	atlastin-2-like
gene5730:106596797	-0.2759785725030293	0.020061242895176908	LOC106596797	CD59 glycoprotein-like
gene7507:106601074	-0.15315712186847433	0.020061242895176908	LOC106601074	hemoglobin subunit beta-1-like
gene24874:106564010	0.18989338766070094	0.02022850652944957	LOC106564010	gastrula zinc finger protein XlCGF17.1-like
gene13823:106607034	-0.10505399396455202	0.02034846658031171	LOC106607034	ubinuclein-2-like
gene39146:106578029	-0.1907055733246598	0.02034846658031171	LOC106578029	GTPase IMAP family member 7-like
gene51105:100196145	0.13242964554971856	0.02034846658031171	pgp	phosphoglycolate phosphatase
gene6197:106599023	-0.0831192387996738	0.02034846658031171	LOC106599023	pyroglutamyl-peptidase 1-like
gene35124:106574066	-0.07057170016423207	0.020455081376950065	LOC106574066	polypyrimidine tract-binding protein 1-like
gene34109:106572963	-0.15341112858741981	0.020541528724980645	LOC106572963	plexin-B1-like
gene6435:106599330	-0.07154281552526254	0.020612013770369187	LOC106599330	PAX-interacting protein 1-like
gene217:106560243	0.11754636596891438	0.020647514836069976	LOC106560243	mitochondrial basic amino acids transporter-like
gene37828:106576862	0.14961133910103555	0.02072599212569097	LOC106576862	prominin-1-A-like
gene33093:106571929	-0.07122428952505569	0.020853263908855484	LOC106571929	opioid growth factor receptor-like
gene36573:106575496	-0.7453428217381199	0.020875805347260624	LOC106575496	ladderlectin-like
gene43553:106582392	0.0679293293097211	0.021134796086790638	LOC106582392	band 4.1-like protein 5
gene25831:106564781	-0.2978053342538115	0.021439341022709283	NA	NA
gene27580:106566494	-0.11798427323570539	0.021482851120967494	slc6a8	solute carrier family 6 (neurotransmitter transporter)%2C member 8
gene35628:106574512	0.13105549812695297	0.021482851120967494	LOC106574512	D-2-hydroxyglutarate dehydrogenase%2C mitochondrial-like
gene27496:100196782	0.05788176894101345	0.021485016292410543	prosc	proline synthetase co-transcribed homolog (bacterial)
gene18163:106611226	-0.12462404454665951	0.021528062932461164	LOC106611226	egl nine homolog 3-like
gene28644:106567537	-0.1882345912562244	0.021612471111916717	ccdc83	coiled-coil domain containing 83
gene34025:106572886	-0.223158852307304	0.021645645260203204	LOC106572886	protein-tyrosine kinase 6-like
gene31970:106570829	0.19061484975429596	0.02165985228701735	hmgcr	3-hydroxy-3-methylglutaryl-CoA reductase
gene36136:106575060	-0.202355160909054	0.02165985228701735	LOC106575060	microsomal glutathione S-transferase 1-like
gene15623:106608759	-0.3108074373150287	0.02167362568156846	LOC106608759	diamine acetyltransferase 2-like
gene22800:100380690	-0.04774243985729016	0.02167362568156846	LOC100380690	autophagy-related protein 13
gene41685:106580582	-0.2115122548763367	0.021677298675014046	LOC106580582	myosin regulatory light chain 2%2C atrial isoform-like
gene1421:106608869	0.06750765876882685	0.021681193543899364	LOC106608869	ornithine aminotransferase%2C mitochondrial-like
gene9840:106603308	-0.16635006622528037	0.021681193543899364	LOC106603308	stAR-related lipid transfer protein 13-like
gene870:106601783	0.07159129694026989	0.021705998060784635	LOC106601783	gephyrin-like
gene8754:106602317	-0.22682656330740295	0.021705998060784635	LOC106602317	probable E3 ubiquitin-protein ligase HERC6
gene64224:106591462	0.40322998249133146	0.021801641465799985	NA	NA
gene34591:106573463	0.09395622079516418	0.021885697832335214	NA	NA
gene28153:106567049	-0.05365804538260455	0.021982168071330264	dnajc22	DnaJ (Hsp40) homolog%2C subfamily C%2C member 22
gene69849:106599094	-0.18732335628654057	0.021982168071330264	NA	NA
gene15456:106608569	-0.14290368384873114	0.022105327519365982	ablim2	actin binding LIM protein family%2C member 2
gene35837:106574753	0.11664369560463599	0.022105327519365982	LOC106574753	cystathionine beta-synthase-like
gene20367:106613355	0.13964179363813017	0.022121981310599514	LOC106613355	protein-tyrosine sulfotransferase 1-like
gene15192:106608373	0.07318194954664312	0.022168143932531772	LOC106608373	dihydroxyacetone phosphate acyltransferase-like
gene59875:106596227	-0.17517876656839793	0.022318975193037792	LOC106596227	acyl-CoA synthetase family member 2%2C mitochondrial-like
gene8684:100196683	-0.2188374279098501	0.022324127000051607	LOC100196683	uncharacterized LOC100196683
gene32953:106571810	-0.10701522946327827	0.022474040656332954	LOC106571810	solute carrier family 22 member 16-like
gene43079:106581888	-0.18628781337657485	0.02248498123343985	NA	NA
gene40104:106578987	0.08358414864169172	0.022633082648890617	LOC106578987	wings apart-like protein homolog
gene25167:106564314	0.25027270373462496	0.0227810443831777	LOC106564314	transmembrane channel-like protein 8
gene3608:100196451	0.066071584408915765	0.022842254012501693	ret1	receptor tyrosine kinase
gene6383:106599418	-0.3974714212579933	0.022842254012501693	brinp2	bone morphogenetic protein/retinoic acid inducible neural-specific 2
gene22075:106561237	-0.07673330196304323	0.022912066085566007	chkb	choline kinase beta
gene29484:100195914	-0.15210001807759993	0.022934983059134814	anxa3	Annexin A3
gene4123:100380645	-0.1254575552492071	0.02297556003473068	LOC100380645	nuclear receptor subfamily 2 group F member 5
gene23207:100136926	0.19584131374498406	0.022996063436029668	cyp1a	cytochrome P450 1A
gene54821:106592084	-0.09222066607794638	0.022996063436029668	LOC106592084	uncharacterized LOC106592084
gene6330:106599621	-0.3618829679518152	0.022996063436029668	fam227a	family with sequence similarity 227%2C member A
gene44582:100196052	-0.31252607857927917	0.02305153347201585	fkbp5	FK506 binding protein 5
gene29519:100196322	0.318631175362822	0.023074649872460787	pdl1	Programmed cell death 1 ligand 1
gene19946:106612938	0.35990010439083986	0.02307689791389347	LOC106612938	multidrug and toxin extrusion protein 1-like
gene30801:106569692	-0.16983862518777565	0.02307689791389347	LOC106569692	myomegalin-like
gene33160:106572269	0.06045877573867368	0.02307689791389347	LOC106572269	solute carrier family 26 member 6-like
gene48249:106587030	-0.07518904497042289	0.02307689791389347	mak16	MAK16 homolog
gene59956:106598056	0.2880339079864996	0.02307689791389347	LOC106598056	uncharacterized LOC106598056
gene26208:106565345	-0.10702313922814638	0.023114660396351967	LOC106565345	sodium- and chloride-dependent GABA transporter 2-like
gene49952:106588274	0.30082202290977234	0.023251353015420136	LOC106588274	uncharacterized LOC106588274
gene35627:106574510	-0.08204727026919656	0.023331594022930238	LOC106574510	activin receptor type-1-like
gene27625:106566545	0.19672371147230674	0.02334400046371944	LOC106566545	parapinopsin-like
gene29359:106568272	0.06766493284249564	0.02334400046371944	LOC106568272	tricarboxylate transport protein%2C mitochondrial
gene46228:106585209	-0.0686708205514261	0.02334400046371944	ipo11	importin 11
gene14787:106607975	-0.19393831226293548	0.023363490056553804	LOC106607975	interleukin-12 subunit beta-like
gene48849:106587619	0.10516763875536965	0.023363490056553804	LOC106587619	talin-2-like
gene77401:106593806	0.0918857976176292	0.023363490056553804	LOC106593806	UDP-glucuronosyltransferase 1-1-like
gene42106:106580962	-0.08926176401461676	0.02336525041657727	LOC106580962	protein phosphatase 1L-like
gene30642:106569525	0.08417872094583388	0.023602096773022	btbd2	BTB (POZ) domain containing 2
gene48469:106587253	0.20114976613477706	0.023602096773022	LOC106587253	putative solute carrier family 22 member 31
gene42554:106581404	0.23125704611880837	0.02367542070257013	LOC106581404	PCTP-like protein
gene1060:106604631	-0.10243015186604998	0.023851521993016905	fam204a	family with sequence similarity 204%2C member A
gene35217:106574111	-0.21177209675373956	0.023851521993016905	NA	NA
gene39618:100380668	-0.07899063926177301	0.023955247842676667	cpne3	copine III
gene63763:106595945	0.36972707702956364	0.02403407456929775	LOC106595945	complement C1q subcomponent subunit B-like
gene73935:106591142	-0.08364470539402669	0.024188759189819265	NA	NA
gene43170:106582017	-0.11238452238735125	0.024333613724846506	LOC106582017	uncharacterized LOC106582017
gene45467:106584205	-0.08118374132170958	0.024399736323239857	LOC106584205	palladin-like
gene28861:106568020	0.0695483123443829	0.024407458041422064	LOC106568020	phosphoglycerate kinase
gene34476:106573341	0.23299513831354862	0.024408834863206528	LOC106573341	uncharacterized protein KIAA1644 homolog
gene1014:106605246	-0.4190309296290449	0.0244854235504353	NA	NA
gene32094:106570954	0.07431738281884398	0.024505191600155317	mccc2	methylcrotonoyl-CoA carboxylase 2 (beta)
gene44416:100195379	-0.06405028323145638	0.024602884831589792	dtx3l	deltex-3-like
gene46870:106585354	0.2188436386161938	0.024602884831589792	LOC106585354	guanine deaminase-like
gene25156:106564302	0.14044955307844528	0.024685006994462765	LOC106564302	transportin-2-like
gene51231:106589674	-0.20428889461382072	0.024742078095789818	ifngr1	interferon gamma receptor 1
gene26167:106565093	-0.2366191094854899	0.02486301413746845	LOC106565093	acidic mammalian chitinase-like
gene22208:106561421	0.400630527372078	0.02505529214712655	LOC106561421	vesicular glutamate transporter 3
gene30807:106569683	-0.12238519842057043	0.025281654566917208	LOC106569683	mitochondrial coenzyme A transporter SLC25A42
gene34447:106573312	-0.2657585554332738	0.025607239320869824	LOC106573312	zinc finger protein 469-like
gene9815:106603287	-0.16670624916345902	0.025708883078561635	LOC106603287	galectin-9-like
gene38343:106577244	0.0668588094496302	0.02586760716564271	LOC106577244	sideroflexin-1-like
gene28043:100380483	-0.07422323786835214	0.0259280981249627	zgpat	zinc finger%2C CCCH-type with G patch domain
gene2906:106569965	0.4205086176701671	0.0259280981249627	LOC106569965	UDP-glucuronosyltransferase 2B20-like
gene3045:100136365	0.1882801912660751	0.0259280981249627	LOC100136365	lysozyme C II
gene27913:106566879	0.07792068375177959	0.02594269815786891	LOC106566879	solute carrier family 35 member E2-like
gene6171:100306787	0.2556632512447385	0.02594269815786891	tm16h	Transmembrane protein 16H
gene65803:106595315	0.08169250286007332	0.026158529579445495	LOC106595315	very long-chain acyl-CoA synthetase-like
gene50354:106588750	0.11521672541984894	0.0261959008970253	LOC106588750	biotinidase-like
gene26726:106565780	-0.09435275820648589	0.026199558151998693	LOC106565780	protein FAM83D-like
gene11985:106605344	0.228593658205206	0.026348652033280816	LOC106605344	uncharacterized LOC106605344
gene14003:106607387	0.08706535523385031	0.026348652033280816	LOC106607387	dedicator of cytokinesis protein 7-like
gene40868:106579756	0.13096438384856562	0.026348652033280816	LOC106579756	3-ketoacyl-CoA thiolase B%2C peroxisomal-like
gene44861:106583673	-0.12274657280869206	0.02647862969442907	LOC106583673	NFX1-type zinc finger-containing protein 1-like
gene62647:106599339	-0.17568189850610638	0.026538591889232317	LOC106599339	transmembrane channel-like protein 6
gene74405:106591156	-0.2276934751762773	0.02669671608025581	LOC106591156	uncharacterized LOC106591156
gene43199:100196806	0.31760140877544674	0.02678742306871597	g12	Gastrulation-specific protein G12
gene26324:106565433	-0.0762109824513652	0.02687044151513241	LOC106565433	leucine-rich repeat flightless-interacting protein 2-like
gene34103:106572957	0.16696193491532882	0.026881272897482763	LOC106572957	transketolase-like
gene41363:106579858	-0.10836643529799406	0.02703552217388576	LOC106579858	indoleamine 2%2C3-dioxygenase 2-like
gene3869:106579093	0.15560422652407266	0.027044025495878695	LOC106579093	squalene monooxygenase-like
gene21493:100380620	0.08997410016382407	0.02710441512282508	sat2	spermidine/spermine N1-acetyltransferase family member 2
gene28321:106567190	-0.07899282423648311	0.027173358744717425	spats2	spermatogenesis associated%2C serine-rich 2
gene32346:106571191	-0.08357868614945141	0.027173358744717425	LOC106571191	zinc finger protein 106-like
gene47891:106586648	0.13043332957209294	0.027173358744717425	LOC106586648	leucine-rich repeat-containing protein 58-like
gene48554:106587180	0.12337591716155051	0.027174859979178533	LOC106587180	cytochrome b5-like
gene48068:100380585	-0.20078398208841444	0.027222495959974325	rab9a	RAB9A%2C member RAS oncogene family
gene52141:106590605	0.11931471790432271	0.027226588314294236	exph5	exophilin 5
gene3148:106572571	-0.27490505871280196	0.02727479277911194	LOC106572571	ciliary neurotrophic factor receptor subunit alpha-like
gene26728:106565776	-0.08298390463548724	0.027498286450604016	LOC106565776	transcription factor MafB-like
gene17159:106610252	0.09807350500360967	0.027600839420928	LOC106610252	mitochondrial uncoupling protein 2-like
gene4330:106583490	0.1977318730706766	0.0276898580578269	NA	NA
gene40094:106578982	0.11995698716220643	0.027736364763993944	LOC106578982	retinol-binding protein 4-B
gene5195:106591843	-0.10143157118061749	0.027753110106285363	LOC106591843	guanine nucleotide-binding protein G(o) subunit alpha-like
gene41800:100380515	-0.07707919507067879	0.027809438388412787	b3glt	Beta-1%2C3-glucosyltransferase
gene40108:106578991	-0.3417652642232947	0.02783078428263274	LOC106578991	serine protease HTRA1B
gene26405:106565574	0.22641202823438009	0.02788168228869565	NA	NA
gene36210:100195109	0.08183804179338205	0.028061545409820296	plcc	1-acyl-sn-glycerol-3-phosphate acyltransferase gamma
gene29685:106568610	-0.20131451882205884	0.028117244683031742	NA	NA
gene12355:106605701	0.10924426458422234	0.02832084892200328	LOC106605701	39S ribosomal protein L17%2C mitochondrial-like
gene53457:106595412	-0.11610827924153284	0.02832084892200328	LOC106595412	aquaporin-9-like
gene56178:106598663	-0.33100015985303083	0.028336392073758904	NA	NA
gene14467:106607691	0.17576526886534544	0.02846826506352581	filip1	filamin A interacting protein 1
gene1567:106610271	0.21152815397108246	0.02847107875373134	LOC106610271	fatty acid synthase-like
gene19460:106612446	-0.08218782922747907	0.02847107875373134	LOC106612446	NADPH--cytochrome P450 reductase
gene28387:106567242	-0.19206318295558922	0.02847107875373134	LOC106567242	WD repeat-containing protein 13-like
gene30012:106568928	0.053790514082223316	0.02847107875373134	NA	NA
gene33435:106572042	0.05189995696146587	0.02847107875373134	LOC106572042	transforming protein RhoA-like
gene50833:100380452	0.06718587312743751	0.02847107875373134	s39ab	Zinc transporter SLC39A11
gene31510:106570393	0.15209045906636465	0.028477029424999606	LOC106570393	C-Myc-binding protein-like
gene71717:106600211	0.1887029429834126	0.028507228861593265	NA	NA
gene2773:106568716	0.2310474294387707	0.028511461121732213	LOC106568716	microtubule-associated protein 1B-like
gene46960:106585682	0.06952713341034983	0.028511461121732213	cssa24h9orf64	chromosome ssa24 open reading frame%2C human C9orf64
gene61022:106590825	0.13907431918554714	0.028752322930401104	msmo1	methylsterol monooxygenase 1
gene42650:106581500	0.09289702495347563	0.02876324387439035	LOC106581500	ras-related protein Rap-2b
gene10946:106604293	0.0896633605873569	0.028906262453963362	LOC106604293	vesicle transport protein SEC20-like
gene24464:106563611	-0.11560742614831616	0.028906262453963362	zbtb20	zinc finger and BTB domain containing 20
gene33260:106572192	-0.12727464975613978	0.028906262453963362	LOC106572192	intelectin
gene23912:106563044	0.13383910247687295	0.028906483606998316	LOC106563044	lipoma HMGIC fusion partner-like 2 protein
gene39466:106578374	0.1420328904767965	0.028906483606998316	LOC106578374	TRAF2 and NCK-interacting protein kinase-like
gene54547:106592739	-0.24098862474229973	0.02892092064318185	LOC106592739	ubiquitin-associated domain-containing protein 2-like
gene18344:106611396	-0.3509612911332198	0.029076370726797963	LOC106611396	uncharacterized LOC106611396
gene28306:106567176	0.07760200667123984	0.029117418636901333	LOC106567176	citrate synthase%2C mitochondrial
gene30249:106569256	0.12104188117997938	0.029117418636901333	LOC106569256	zinc finger SWIM domain-containing protein 5-like
gene29490:106568384	0.06512390003566722	0.02912873167355975	LOC106568384	NADH dehydrogenase [ubiquinone] 1 alpha subcomplex subunit 8-like
gene36829:106575728	0.06073824583104104	0.02912909639700258	LOC106575728	coagulation factor VII-like
gene12068:106605446	-0.25672623659741695	0.0292485330678877	LOC106605446	mothers against decapentaplegic homolog 4-like
gene79144:106595525	-0.43257176077425596	0.0292485330678877	LOC106595525	GTPase IMAP family member 4-like
gene43736:106582566	0.09959725129726216	0.02963521446200869	LOC106582566	ATP-dependent 6-phosphofructokinase%2C liver type-like
gene74421:106593976	-0.09103760487698874	0.029694055621328416	LOC106593976	leucine-rich repeat extensin-like protein 1
gene27345:106566299	-0.08617768762873179	0.0297056778544102	LOC106566299	ER membrane protein complex subunit 1-like
gene30613:106569499	0.3669546225715033	0.0297056778544102	LOC106569499	integrin alpha-6-like
gene10576:100194543	-0.07339394240167886	0.029880700590639152	hmgb1	high-mobility group box 1
gene12573:106605924	0.2642265720068964	0.029895662774061648	LOC106605924	farnesyl pyrophosphate synthase-like
gene20628:106613619	-0.07191430032868931	0.030031151098604773	LOC106613619	WD repeat-containing protein 18
gene14898:100217349	0.042592443453197744	0.030095221199838304	mmsa	Methylmalonate-semialdehyde dehydrogenase
gene27856:100194914	0.13180675531037891	0.030095221199838304	sgk2	serum/glucocorticoid regulated kinase 2
gene37527:106576375	0.2802334112823709	0.030095221199838304	LOC106576375	uncharacterized LOC106576375
gene39031:106577912	-0.10047951124082684	0.030095221199838304	LOC106577912	tudor domain-containing protein 7B-like
gene4223:106582613	0.07599107875932982	0.030095221199838304	LOC106582613	persulfide dioxygenase ETHE1%2C mitochondrial-like
gene41882:106580735	0.12384560431654323	0.030112957920573342	LOC106580735	estrogen-related receptor gamma-like
gene8753:106602316	0.0761465725391637	0.03016562334053791	LOC106602316	protein phosphatase 1K%2C mitochondrial-like
gene17726:106610778	0.1803237249563584	0.030184227230262848	NA	NA
gene20352:106613339	0.12217621679316691	0.030184227230262848	LOC106613339	mitogen-activated protein kinase-binding protein 1-like
gene641:100196755	0.09244939833193794	0.030191225139202034	enpp4	ectonucleotide pyrophosphatase/phosphodiesterase 4 (putative)
gene65504:106591767	0.159389772059848	0.030326867449787905	LOC106591767	kelch-like protein 5
gene19099:106612084	-0.05096980889257196	0.03033026961712075	LOC106612084	neutral alpha-glucosidase AB-like
gene47882:100286721	-0.08780580504191655	0.030408044483039524	pvrl1	Poliovirus receptor-related protein 1
gene36306:106575166	-0.07711313561384915	0.030410613399964863	LOC106575166	RNA-binding motif%2C single-stranded-interacting protein 1-like
gene52065:106590529	0.1265060325638541	0.030410613399964863	LOC106590529	lipocalin-like
gene45177:106583939	-0.21589674359436442	0.030457907082614036	LOC106583939	nuclear protein 1-like
gene50261:106588685	-0.11595692521206424	0.030457907082614036	rpa3	replication protein A3%2C 14kDa
gene35093:106573948	-0.11767306808828235	0.03082286346736125	vcam1	vascular cell adhesion molecule 1
gene11201:106604515	0.10861736164038595	0.030958085833219896	LOC106604515	elongation of very long chain fatty acids protein 6
gene23633:106562785	-0.14005895617244513	0.030958085833219896	LOC106562785	casein kinase I isoform gamma-1
gene25769:106564826	0.12287781186812317	0.030958085833219896	LOC106564826	interferon regulatory factor 2-binding protein 2-B-like
gene40397:100380470	0.11685458868098171	0.030995694768722864	ghdc	GH3 domain containing
gene29507:106568427	0.16531746720686666	0.03116858626431752	NA	NA
gene31821:106570689	-0.1339439096150063	0.03116858626431752	LOC106570689	MARCKS-related protein-like
gene47490:106586249	0.08879628532873982	0.03116858626431752	LOC106586249	alkyldihydroxyacetonephosphate synthase%2C peroxisomal-like
gene1518:106609787	0.10697002205964852	0.03128959852583505	LOC106609787	extracellular serine/threonine protein kinase FAM20C-like
gene13206:100502556	0.18183870865346147	0.03130885488391137	srebf1	sterol regulatory element binding transcription factor 1
gene2960:106570862	0.053640638109278604	0.03130885488391137	LOC106570862	carnitine O-acetyltransferase-like
gene30348:106569170	-0.09765940088904931	0.03130885488391137	LOC106569170	desmocollin-2-like
gene33121:106571956	-0.08219131152687036	0.03130885488391137	LOC106571956	methyl-CpG-binding domain protein 6-like
gene45513:106584283	0.11744968132691336	0.031354349918197515	LOC106584283	ras-specific guanine nucleotide-releasing factor RalGPS2-like
gene8514:106602151	0.09496723090018037	0.03136105629028751	LOC106602151	UPF0462 protein C4orf33 homolog
gene17944:106611011	-0.11950502480414195	0.03175282632364143	LOC106611011	uncharacterized LOC106611011
gene54243:106591782	-0.10470769116981674	0.031766746236089854	LOC106591782	cytochrome P450 3A27-like
gene27503:106566426	0.08802095154572047	0.03186227727426661	LOC106566426	kinesin-like protein KIF3B
gene9248:106602826	-0.11512948507344466	0.03189454991395704	LOC106602826	stromal interaction molecule 1-like
gene14559:106607761	-0.1181793173913536	0.0319907611042246	LOC106607761	A-kinase anchor protein 7 isoform gamma-like
gene21108:106560290	0.12334574439591231	0.03202579736760235	LOC106560290	UDP-N-acetylhexosamine pyrophosphorylase-like
gene38561:106577458	0.06162233050896784	0.03214772978768804	LOC106577458	oligosaccharyltransferase complex subunit ostc-like
gene44811:106583637	0.19243835042370125	0.03220768966664999	LOC106583637	Krueppel-like factor 15
gene33956:106572808	-0.12351902078372487	0.032237018572735955	LOC106572808	tumor necrosis factor receptor superfamily member 14-like
gene49959:106588307	-0.07163369781916583	0.032249415188550505	LOC106588307	transmembrane protein 79-like
gene32174:106571028	0.35792152728280124	0.03243688556647729	LOC106571028	proto-oncogene c-Fos-like
gene13874:100195997	-0.18215247165465343	0.03248403950199498	mgp	matrix Gla protein
gene1717:100196717	0.10539292707636333	0.03248403950199498	got1	glutamic-oxaloacetic transaminase 1%2C soluble
gene613:100846972	-0.06251872864413024	0.03248957839277227	LOC100846972	estrogen receptor beta 2
gene53186:106596499	-0.3552052581118834	0.0325318824573633	LOC106596499	protein NLRC3-like
gene22188:106561442	-0.2866269455491685	0.03260474868729982	LOC106561442	uncharacterized LOC106561442
gene16434:106609554	-0.21404499099860896	0.03262824639146088	NA	NA
gene70602:106592795	-0.19965051468161485	0.032710783396561874	LOC106592795	endophilin-A1-like
gene32352:106571197	-0.4643723005396756	0.032731818927412705	LOC106571197	protein RD3-like
gene38319:106577187	-0.15934345005027728	0.032731818927412705	LOC106577187	uncharacterized LOC106577187
gene48258:106587037	-0.06533670127879457	0.032731818927412705	nudt12	nudix (nucleoside diphosphate linked moiety X)-type motif 12
gene9863:106603328	-0.09098914655325588	0.032731818927412705	LOC106603328	bromodomain and WD repeat-containing protein 3-like
gene50767:100196890	-0.07562114229478444	0.03277537048968948	calcoco2	calcium binding and coiled-coil domain 2
gene20865:106613828	0.07821177231272053	0.03282659139033512	LOC106613828	cysteine-rich motor neuron 1 protein-like
gene8947:106602517	0.15791922523494495	0.03284918128875265	NA	NA
gene20832:100195687	0.12970172492940749	0.03330496073183732	lpp2	Lipid phosphate phosphohydrolase 2
gene31012:106570093	-0.04828414140167968	0.03330496073183732	LOC106570093	histone-lysine N-methyltransferase ASH1L-like
gene9226:106602799	-0.06576051651388029	0.03330496073183732	LOC106602799	centrobin-like
gene46459:106585023	-0.08865858137595865	0.03335070299234991	LOC106585023	thrombospondin-4-B-like
gene35679:106574468	0.06916405900822765	0.033380738984030524	LOC106574468	propionyl-CoA carboxylase beta chain%2C mitochondrial-like
gene24327:106563466	-0.11023489356519843	0.03358870314982735	slc25a45	solute carrier family 25%2C member 45
gene23274:106562416	-0.06646362990439393	0.03359393597494185	LOC106562416	72 kDa type IV collagenase-like
gene39200:106578090	0.09293108015523273	0.03366961434656696	LOC106578090	uncharacterized LOC106578090
gene47932:106586686	-0.09641864472121162	0.03366961434656696	LOC106586686	butyrophilin subfamily 2 member A2-like
gene10601:100380654	0.10526797973432228	0.033781344208273875	LOC100380654	periostin
gene3704:106577399	-0.09263428473984142	0.033781344208273875	LOC106577399	hormone-sensitive lipase-like
gene36394:100196679	0.07990724856483405	0.033986769044266694	LOC100196679	ATP synthase subunit beta%2C mitochondrial
gene29593:106568514	0.10703998564883643	0.034142077423398226	NA	NA
gene44415:106583158	0.07171833817534384	0.034142077423398226	LOC106583158	extended synaptotagmin-1-like
gene47802:106586586	0.20139564141496408	0.03428788114518916	LOC106586586	acyl-CoA-binding protein-like
gene40869:106579757	-0.1405538534200331	0.034391300463346854	LOC106579757	cryptochrome DASH-like
gene24932:106564063	0.05261299219900486	0.03444549864444835	LOC106564063	piggyBac transposable element-derived protein 4-like
gene42784:106581617	-0.07171683869872263	0.03444549864444835	tbc1d4	TBC1 domain family%2C member 4
gene8759:106602323	-0.18980591921635784	0.03444748920120102	LOC106602323	probable E3 ubiquitin-protein ligase HERC3
gene15057:106608242	0.13729674035844483	0.03465707113029799	LOC106608242	coiled-coil domain-containing protein 85C-A-like
gene19640:100196111	-0.12124749615168526	0.03480184001979345	apoa1	apolipoprotein A-I
gene27991:106566812	0.16048385354949596	0.034830946216454134	LOC106566812	rho guanine nucleotide exchange factor 10-like protein
gene60179:106595802	-0.18982990565710636	0.0349356472933424	LOC106595802	tripartite motif-containing protein 16-like
gene47067:106585820	0.26721201463068295	0.03494712726842574	LOC106585820	netrin receptor UNC5C-like
gene5673:106596239	-0.11667414796234346	0.035028762420077485	LOC106596239	zinc finger protein ZFMSA12A-like
gene4984:106590038	-0.3606871257779708	0.0350691197089569	LOC106590038	T-cell acute lymphocytic leukemia protein 1 homolog
gene76153:106594901	-0.544825370981208	0.03522840309067599	LOC106594901	uncharacterized protein C8orf76-like
gene26519:100286497	-0.19917614024638147	0.03543104800317143	nbl1	neuroblastoma%2C suppression of tumorigenicity 1
gene38733:106577614	0.14089129682383758	0.03552675030389657	LOC106577614	cytosolic beta-glucosidase-like
gene38597:106577496	-0.17093356415048633	0.03576529861048381	LOC106577496	actin-binding LIM protein 2-like
gene45650:106584382	-0.0630998469841815	0.03583224778068372	LOC106584382	ER degradation-enhancing alpha-mannosidase-like protein 3
gene22182:106561274	0.07476187417151625	0.03604166630409535	LOC106561274	protein BANP-like
gene36467:100196610	-0.08195151982566531	0.03604166630409535	acvr1	Activin receptor type-1
gene4983:106590231	-0.2695339024813726	0.03604166630409535	LOC106590231	sporozoite surface protein 2-like
gene50346:106588740	-0.08972558944539982	0.03606725717566289	LOC106588740	protein FAM83H-like
gene52082:106590542	0.2093002674353863	0.03606725717566289	LOC106590542	contactin-associated protein-like 2
gene17541:106610601	0.1274374131738898	0.036394858217235676	LOC106610601	leucine-rich repeat and fibronectin type-III domain-containing protein 2-like
gene68599:106594559	-0.2742281009495885	0.036394858217235676	LOC106594559	barrier-to-autointegration factor-like
gene7289:106600830	0.07531717987538698	0.036394858217235676	LOC106600830	ATP synthase F(0) complex subunit C3%2C mitochondrial-like
gene41112:106580072	-0.05263652053474773	0.03659657651048322	LOC106580072	hibernation-specific plasma protein HP-55-like
gene11594:106604948	0.18295173451405133	0.0366239046439546	NA	NA
gene5965:106597285	-0.23145779236737446	0.0368659294468705	LOC106597285	neuroblast differentiation-associated protein AHNAK-like
gene15130:106608294	0.34070293813624714	0.03692063534989194	LOC106608294	proto-oncogene c-Fos-like
gene21902:106560850	-0.15962281195844533	0.036927199814062325	LOC106560850	protein NLRC5-like
gene46197:106585234	0.1947193500453763	0.036927199814062325	LOC106585234	calcineurin B homologous protein 3-like
gene32128:106570987	0.10185656152972668	0.03695863723403048	NA	NA
gene19325:106612309	0.08168834366150281	0.03710987297373371	LOC106612309	HIG1 domain family member 2A-like
gene20581:106613571	-0.16579120159557484	0.03710987297373371	LOC106613571	probable G-protein coupled receptor 52
gene28754:106567655	0.06040737681491017	0.03710987297373371	LOC106567655	endothelial cell-selective adhesion molecule-like
gene2935:100195175	-0.04286494184775813	0.03710987297373371	p2rx4	P2X purinoceptor 4
gene30574:106569474	0.09714441184350282	0.03710987297373371	LOC106569474	zygotic DNA replication licensing factor mcm6-B-like
gene38734:106577615	-0.19975661005811757	0.03710987297373371	LOC106577615	adhesion G protein-coupled receptor A3-like
gene50248:106588673	-0.06698160227812179	0.03715804626131847	LOC106588673	3-oxoacyl-[acyl-carrier-protein] synthase%2C mitochondrial-like
gene9208:106602725	-0.11073036785926704	0.03722247053621055	cfap97	cilia and flagella associated protein 97
gene542:106593433	-0.08763979852038271	0.03722661591686772	LOC106593433	protein NLRC3-like
gene20400:106613387	-0.08981338102864725	0.03764144157002041	ppp1r13l	protein phosphatase 1%2C regulatory subunit 13 like
gene26409:106565569	0.10790130609563893	0.03766986437165333	LOC106565569	RNA-binding protein 5-like
gene28457:106567365	-0.07380466399448758	0.037848426671593736	clcn6	chloride channel%2C voltage-sensitive 6
gene48781:106587548	0.12585326995058166	0.037867358198189885	LOC106587548	wee1-like protein kinase 1-B
gene24800:106563939	-0.4711820170190743	0.03792786631361619	LOC106563939	inositol polyphosphate 5-phosphatase K-like
gene18749:106611753	0.29457007652047335	0.037958042800015274	NA	NA
gene19618:106612653	-0.08205727647581496	0.037958042800015274	LOC106612653	rap1 GTPase-activating protein 2-like
gene38364:106577266	0.22163415251019622	0.037958042800015274	LOC106577266	sialoadhesin-like
gene39914:106578814	0.10570831197473671	0.037958042800015274	mrps6	mitochondrial ribosomal protein S6
gene16103:100380494	-0.07251403324604078	0.037963819743981914	cr3l2	cAMP-responsive element-binding protein 3-like protein 2
gene37568:106576475	0.23680887071539147	0.03801490646773033	LOC106576475	uncharacterized LOC106576475
gene39612:106578523	0.09400948043916502	0.03806921411441971	LOC106578523	metalloreductase STEAP1-like
gene11177:106604536	0.11086840538466755	0.03808860796080236	LOC106604536	dihydropteridine reductase-like
gene9922:106603380	-0.290751415341228	0.0384590332775774	LOC106603380	glutamate receptor 3
gene15632:106608752	-0.059544983218532445	0.038461027734050905	LOC106608752	neuralized-like protein 4
gene17683:106610734	0.20023114419407093	0.038461027734050905	LOC106610734	phosphatidate phosphatase LPIN1-like
gene34048:106572900	-0.14980693112865417	0.038461027734050905	LOC106572900	pancreatic progenitor cell differentiation and proliferation factor B-like
gene51169:106589211	-0.37576896103619933	0.03851208202186252	kif19	kinesin family member 19
gene21399:106560590	0.04611465189187749	0.038605110958826364	LOC106560590	fetuin-B-like
gene27636:106566550	-0.08430578846379154	0.038711736912139236	LOC106566550	transcription factor MafB-like
gene6665:106600384	0.08248649343136387	0.038711736912139236	LOC106600384	myeloid-associated differentiation marker homolog
gene21176:106560387	0.1517522636084225	0.038731769801992444	LOC106560387	desmoglein-2-like
gene23842:106562986	0.19255387147613373	0.0389204091299835	LOC106562986	electrogenic sodium bicarbonate cotransporter 4-like
gene25685:106564897	-0.10224096164175021	0.0389204091299835	LOC106564897	mucolipin-1-like
gene39951:106578845	-0.0833230592404792	0.0389204091299835	LOC106578845	protein Tob1-like
gene6104:100195284	-0.25902528702566335	0.0390900779038471	bcl6	B-cell lymphoma 6 protein homolog
gene15710:100195582	-0.23155504073512237	0.03909385715006778	srk2	Tyrosine-protein kinase SRK2
gene20094:106613077	-0.06547316427963891	0.03909385715006778	nlk	nemo-like kinase
gene33746:106572621	-0.06464622383131603	0.03909385715006778	LOC106572621	V-type proton ATPase subunit S1-like
gene50968:106589453	0.06559748057170098	0.03909385715006778	LOC106589453	lethal(2) giant larvae protein homolog 2-like
gene34899:106573579	-0.11067431247071784	0.03934739080276356	LOC106573579	phospholipid hydroperoxide glutathione peroxidase%2C mitochondrial-like
gene62178:106592913	-0.1239892477686998	0.039391718488678146	LOC106592913	RNA-binding protein 47-like
gene41647:106580525	0.2270903649326974	0.039425810983414085	LOC106580525	netrin receptor UNC5D-like
gene583:106597610	0.0701799080557718	0.039448929491649666	LOC106597610	39S ribosomal protein L35%2C mitochondrial-like
gene38303:106577200	0.06362525066072548	0.03950345730122728	LOC106577200	voltage-dependent anion-selective channel protein 2-like
gene43630:106582467	0.13918685635397351	0.03955872447856695	LOC106582467	cytochrome c
gene16198:106609289	0.09958862299669435	0.03984225674270997	LOC106609289	plexin-C1-like
gene37222:106576123	0.1059563744952957	0.03984225674270997	LOC106576123	pleckstrin homology domain-containing family A member 5-like
gene12927:100194602	0.0694911020441418	0.04025744441887017	atp5h	ATP synthase%2C H+ transporting%2C mitochondrial F0 complex%2C subunit d
gene34026:106572883	-0.15713825781528878	0.04025744441887017	NA	NA
gene26068:106565174	-0.2018083939185275	0.04032640341759506	LOC106565174	hyaluronidase-2-like
gene51:106581429	0.12370087837622476	0.04032640341759506	LOC106581429	presenilin-1-like
gene52679:106593696	-0.11743712872354443	0.04047396017503519	LOC106593696	cytoplasmic phosphatidylinositol transfer protein 1-like
gene38372:106577275	0.14489929364400017	0.040483460546952385	NA	NA
gene20681:106613661	0.14498843129423683	0.0405925369338272	NA	NA
gene22124:100196603	-0.07376978368373842	0.04061161364756741	rash	GTPase HRas
gene46252:106585187	-0.07748989346816555	0.04064664829571105	LOC106585187	dual specificity protein phosphatase CDC14A-like
gene22568:106561729	0.1314313326151812	0.04068224885528054	LOC106561729	tumor protein p53-inducible protein 11-like
gene12036:106605471	0.0621285941555325	0.04077236729355491	LOC106605471	purine nucleoside phosphorylase-like
gene74808:106595063	-0.23520032679725883	0.04077236729355491	LOC106595063	uncharacterized LOC106595063
gene34931:106573543	0.10369561654188471	0.04080668028404718	LOC106573543	disintegrin and metalloproteinase domain-containing protein 10-like
gene38632:106577536	0.10503902364558465	0.04080668028404718	LOC106577536	methyltransferase-like protein 12%2C mitochondrial
gene19970:106613028	0.2718828469837864	0.040835583595273346	LOC106613028	zinc finger and BTB domain-containing protein 16-A-like
gene74025:106594663	0.1536622591387036	0.040864767739586444	LOC106594663	dystrophin-like
gene15887:106608983	0.3233440778088241	0.04117292113853301	LOC106608983	zinc finger protein 36%2C C3H1 type-like 3
gene42691:106581541	0.27594399881916415	0.04126143841998101	LOC106581541	high affinity cationic amino acid transporter 1-like
gene42719:106581568	0.20465996560441607	0.04126143841998101	LOC106581568	guanylyl cyclase-activating protein 1-like
gene11044:106604368	0.14393638542520704	0.041279729636263876	zdhhc24	zinc finger%2C DHHC-type containing 24
gene22354:106561509	-0.12720858630424664	0.041279729636263876	LOC106561509	E3 ubiquitin/ISG15 ligase TRIM25-like
gene41486:106580299	-0.29210932828759584	0.041279729636263876	LOC106580299	polyubiquitin-like
gene46813:106585405	-0.09897746404392109	0.0413197425696243	ptrh1	peptidyl-tRNA hydrolase 1 homolog
gene37733:106576647	-0.18563836683541582	0.04151182766911983	LOC106576647	interleukin-1 receptor-associated kinase 3-like
gene70507:106598699	0.21205072534431876	0.04151182766911983	NA	NA
gene37926:106576770	0.1903860115713167	0.04160017458621203	LOC106576770	placenta-specific protein 9-like
gene26159:106565100	-0.08085018681425148	0.04182416944527487	LOC106565100	pleckstrin homology domain-containing family A member 6-like
gene40276:106579242	-0.07697756023896295	0.04193854656745192	LOC106579242	sodium-dependent neutral amino acid transporter B(0)AT2-like
gene43471:106582358	-0.10431970430631561	0.04203264377641876	LOC106582358	CLIP-associating protein 1-B-like
gene45429:106584134	0.1668790693391522	0.04205459195465317	LOC106584134	leucine-rich repeat-containing protein 16B-like
gene8556:106602206	0.23034948640933847	0.04238208778587612	LOC106602206	sterile alpha motif domain-containing protein 9-like
gene23931:106563105	0.32691231090504297	0.04247034213795054	LOC106563105	complement C1q-like protein 2
gene32448:106571295	-0.09209715374813289	0.04247034213795054	LOC106571295	ankyrin repeat domain-containing protein 6-like
gene49753:106588491	0.08909652138648216	0.04247034213795054	LOC106588491	prolyl endopeptidase-like
gene14645:106607825	0.16678129276395046	0.04252343876504355	LOC106607825	cyclic AMP-dependent transcription factor ATF-3-like
gene29679:106568606	-0.3040856157607289	0.04252343876504355	cntfr	ciliary neurotrophic factor receptor
gene38751:106577630	-0.08695589263772446	0.04252343876504355	LOC106577630	B-cell CLL/lymphoma 6 member B protein-like
gene50370:106588800	0.053560772002981476	0.04252343876504355	LOC106588800	hyccin-like
gene48149:106586911	-0.3101772885412055	0.04263295288984918	LOC106586911	receptor-type tyrosine-protein phosphatase-like N
gene50369:106588799	0.049464846993647865	0.04263295288984918	LOC106588799	mitochondrial import receptor subunit TOM7 homolog
gene22680:106561843	-0.10356305457529122	0.042993195173382334	kbtbd4	kelch repeat and BTB (POZ) domain containing 4
gene6461:106599297	0.06798216782540974	0.042993195173382334	LOC106599297	exocyst complex component 3-like
gene17855:106610835	-0.06474927746207215	0.0431542080258761	LOC106610835	KATNB1-like protein 1
gene12726:106606072	0.17349764536753579	0.04321488757427774	LOC106606072	BCL2/adenovirus E1B 19 kDa protein-interacting protein 2-like
gene46974:106585666	0.17656350397101034	0.04337321107047613	LOC106585666	mevalonate kinase-like
gene33295:106572161	-0.12264591888552813	0.04349461086568056	LOC106572161	kazrin-like
gene15794:106608893	0.24873478138948912	0.04350740839336881	LOC106608893	alpha-actinin-3-like
gene26112:106565136	-0.08722618550329884	0.04350740839336881	nckipsd	NCK interacting protein with SH3 domain
gene33614:106572462	-0.172642237708361	0.04350740839336881	LOC106572462	pancreatic progenitor cell differentiation and proliferation factor-like
gene60690:106591127	0.21606028722162912	0.04350740839336881	LOC106591127	receptor-type tyrosine-protein phosphatase U-like
gene777:106601134	-0.058331480211309884	0.04350740839336881	LOC106601134	cTAGE family member 5-like
gene1272:100196443	0.08748799889166563	0.04358041567390054	gsto1	glutathione S-transferase omega 1
gene14579:106607775	0.1431318297106071	0.04358041567390054	LOC106607775	gap junction alpha-1 protein-like
gene38499:100196486	0.08171829217432773	0.04358041567390054	malsu1	mitochondrial assembly of ribosomal large subunit 1
gene43499:106582334	0.14275498622323424	0.043697325542663916	LOC106582334	diacylglycerol kinase beta-like
gene39274:106578170	-0.05556636465665066	0.043722519044948054	LOC106578170	fibrinogen beta chain-like
gene34834:106573639	-0.05414887607693671	0.04378025704673036	LOC106573639	phosphatidylcholine-sterol acyltransferase-like
gene20475:106613481	0.05769658485696978	0.04379279848168181	LOC106613481	nuclear receptor subfamily 5 group A member 2
gene33552:106572400	-0.045357873155819614	0.04387657675766128	LOC106572400	probable carboxypeptidase PM20D1.2
gene15564:106608627	-0.17192405290956267	0.04400809515179605	LOC106608627	NXPE family member 3-like
gene27508:106566422	-0.04136889219643683	0.04400809515179605	LOC106566422	transmembrane 9 superfamily member 4
gene30565:106569427	0.12788863067109144	0.04400809515179605	LOC106569427	protein arginine N-methyltransferase 5-like
gene31908:106570771	0.061731108618986515	0.04400809515179605	fam210a	family with sequence similarity 210%2C member A
gene32748:106571722	0.3454480951006851	0.04400809515179605	LOC106571722	protein sel-1 homolog 1-like
gene13960:106607154	-0.05112446715521388	0.04419442247193729	LOC106607154	PRKCA-binding protein-like
gene44409:106583163	-0.22732188932964012	0.0443583705550987	LOC106583163	uncharacterized LOC106583163
gene2124:106561989	0.10267586184496498	0.04448709780160464	LOC106561989	fructose-1%2C6-bisphosphatase 1-like
gene25701:106564885	-0.06536913555009534	0.04448709780160464	LOC106564885	beta-2-glycoprotein 1-like
gene26708:106565796	-0.08507200145343907	0.04448709780160464	LOC106565796	opioid growth factor receptor-like
gene29317:106568158	-0.10764740747475261	0.04448709780160464	LOC106568158	heparanase-like
gene45317:106584070	-0.1874840692777398	0.04448709780160464	LOC106584070	phosphatase and actin regulator 1-like
gene47704:106586468	0.1590691467632283	0.04448709780160464	LOC106586468	calcium/calmodulin-dependent 3'%2C5'-cyclic nucleotide phosphodiesterase 1A-like
gene52062:106590522	-0.20237717453906423	0.04448709780160464	LOC106590522	probable cationic amino acid transporter
gene5997:106598137	0.19223652465936317	0.04448709780160464	NA	NA
gene64025:106595816	0.14143023391122495	0.04448709780160464	NA	NA
gene64501:106594528	-0.11430897184592559	0.04448709780160464	LOC106594528	cytochrome P450 3A27-like
gene40853:106579742	0.19337123768349843	0.044530565119721456	LOC106579742	pollen-specific leucine-rich repeat extensin-like protein 1
gene22221:106561407	0.119848568273536	0.04453685340377832	cry1	cryptochrome circadian clock 1
gene2506:106567038	-0.05506057845228061	0.04453685340377832	LOC106567038	golgin subfamily A member 2-like
gene39646:106578553	0.12540252656816525	0.04465725137128115	LOC106578553	mitogen-activated protein kinase kinase kinase 8-like
gene9830:106603301	-0.05333272811096559	0.04468180831892911	LOC106603301	TBC1 domain family member 8B-like
gene38243:100195565	0.3176348529969663	0.0447713586014104	st6b1	Sulfotransferase 6B1
gene63765:106591307	-0.1714742692290136	0.0447713586014104	LOC106591307	uncharacterized LOC106591307
gene78329:106599278	-0.14336844812555885	0.04488883506827217	LOC106599278	ferritin%2C middle subunit-like
gene11724:106605085	-0.13530264190667962	0.044957517837003386	LOC106605085	uncharacterized LOC106605085
gene40339:106579189	0.07982272984737408	0.044957517837003386	nubp2	nucleotide binding protein 2
gene9991:106603572	-0.05980110353096595	0.044957517837003386	LOC106603572	alpha-2-antiplasmin-like
gene35305:106574201	0.08469177287422573	0.04504366969399164	LOC106574201	serine--pyruvate aminotransferase-like
gene33070:100196676	0.051639955791097265	0.045085404017963966	cnbp	CCHC-type zinc finger%2C nucleic acid binding protein
gene11100:106604481	0.0669464424136168	0.04516100726929649	gsr	glutathione reductase
gene2012:106560873	0.2117668466340334	0.04516100726929649	NA	NA
gene41303:106579913	-0.09742874347797066	0.04527426913514244	rimbp2	RIMS binding protein 2
gene39625:106578535	0.12333497852543994	0.045540201416517066	LOC106578535	ATP-dependent 6-phosphofructokinase%2C platelet type-like
gene4657:106588087	-0.1381067527605882	0.045540201416517066	NA	NA
gene47556:106586315	-0.34841270780782063	0.04587641912976701	LOC106586315	interferon-induced 35 kDa protein homolog
gene43294:106582079	0.056231638260973535	0.045975951795842136	LOC106582079	uncharacterized LOC106582079
gene4428:106584914	-0.12490805241044313	0.04599552517837412	NA	NA
gene24751:100136454	0.057642856166314	0.04604670927862604	sod1	superoxide dismutase 1%2C soluble
gene10105:106603475	0.07370819074114883	0.04632093772031543	LOC106603475	cytochrome c oxidase subunit 7B2%2C mitochondrial-like
gene75168:106592051	0.2500105263463455	0.04632093772031543	LOC106592051	NEDD4-binding protein 2-like 1
gene11605:106604956	-0.1370494102648292	0.04640227778197515	lonrf3	LON peptidase N-terminal domain and ring finger 3
gene38220:106577130	-0.05036336015224632	0.046477713025295235	LOC106577130	tetraspanin-14-like
gene34368:106573209	-0.08476980822268843	0.046540995934835606	LOC106573209	engulfment and cell motility protein 3-like
gene22887:106562052	-0.11351456893543549	0.04655340397083565	tpcn2	two pore segment channel 2
gene12806:106606153	-0.21527820802962247	0.046632622314107613	cep76	centrosomal protein 76kDa
gene52172:106590638	0.2352718122948154	0.046632622314107613	NA	NA
gene785:106601062	0.06120536545907078	0.046632622314107613	LOC106601062	L-serine dehydratase/L-threonine deaminase-like
gene1187:106605575	0.11686747057608013	0.04675308765008762	LOC106605575	N(4)-(Beta-N-acetylglucosaminyl)-L-asparaginase-like
gene44358:106583206	-0.05393380301116763	0.046874875207196666	LOC106583206	ras-related protein Rab-7a-like
gene45232:106584002	-0.0677258268337644	0.046874875207196666	LOC106584002	influenza virus NS1A-binding protein homolog A-like
gene7912:106601564	-0.1364826879531228	0.047040933312461695	hsd3b7	hydroxy-delta-5-steroid dehydrogenase%2C 3 beta- and steroid delta-isomerase 7
gene39880:106578786	0.12122529381188306	0.04714910781484582	LOC106578786	CSC1-like protein 2
gene7713:106601338	0.06342786368811114	0.04718238618802419	LOC106601338	thioredoxin%2C mitochondrial-like
gene4509:100217352	0.39190348810470943	0.047200205916500364	i14k	14 kDa transmembrane protein
gene20798:106613772	-0.05395962906663466	0.0474940847031481	LOC106613772	transcription factor E2-alpha-like
gene24239:106563395	-0.0981334758409435	0.0474940847031481	LOC106563395	trimethyllysine dioxygenase%2C mitochondrial-like
gene81511:106590904	0.12321462112662565	0.0474940847031481	LOC106590904	protein MEMO1-like
gene5410:106593759	-0.06534390961080525	0.047541832481426474	LOC106593759	cytochrome P450 3A27-like
gene55511:106591664	0.36248500788709104	0.047590058718737095	LOC106591664	carcinoembryonic antigen-related cell adhesion molecule 5-like
gene21611:106560751	-0.11625755233871134	0.047677627308302606	NA	NA
gene79255:106594983	0.2213934910896186	0.047771022543793354	NA	NA
gene38486:106577391	-0.06830350299303133	0.04780403147439891	NA	NA
gene47633:106586392	0.09736626815223448	0.047805221406398146	LOC106586392	telomere-associated protein RIF1-like
gene50156:106588576	-0.05977689155768516	0.047927529617958105	LOC106588576	septin-10-like
gene40001:106578898	0.0655923587779	0.04804528543323938	galk1	galactokinase 1
gene33473:106572006	-0.07062280243471693	0.04808789538287969	LOC106572006	rho guanine nucleotide exchange factor 19-like
gene41974:106580818	-0.14108615539074607	0.04809867387449481	LOC106580818	SID1 transmembrane family member 2-like
gene52460:106594838	-0.21268258305341653	0.0481085374608459	LOC106594838	transmembrane protein 19-like
gene43055:106581913	0.1569108251061901	0.04814104925738674	LOC106581913	E3 ubiquitin-protein ligase Midline-1
gene42182:106581036	-0.048164000955901544	0.048219659761577	LOC106581036	carboxypeptidase D-like
gene14351:106607561	0.21567513359098525	0.04825923436792297	LOC106607561	rho-associated protein kinase 2-like
gene2084:106561730	-0.059240868701560354	0.04825923436792297	LOC106561730	probable RNA-binding protein 18
gene38128:106577010	-0.0945743073129833	0.04825923436792297	LOC106577010	tumor necrosis factor receptor superfamily member 6-like
gene39603:106578515	-0.1474580138432179	0.04825923436792297	LOC106578515	coiled-coil domain-containing protein 129-like
gene13774:106607003	0.05972504742188589	0.048508700103173506	gcat	glycine C-acetyltransferase
gene17481:106610532	-0.08603251882537227	0.04851799546642719	LOC106610532	protogenin B-like
gene207:106611338	-0.052419308215116096	0.04851799546642719	LOC106611338	serine/threonine-protein phosphatase 2A 56 kDa regulatory subunit gamma isoform-like
gene72364:106593666	-0.30140258453285	0.04851799546642719	LOC106593666	actin cytoskeleton-regulatory complex protein pan1-like
gene6469:106599287	-0.10694338619047797	0.04853885330637527	LOC106599287	biliverdin reductase A-like
gene34793:106573681	0.05773130540342643	0.0485913221571338	LOC106573681	aldose reductase-like
gene16622:106609708	-0.26976875890596097	0.048615709815812626	LOC106609708	zinc finger protein 184-like
gene16571:106609657	0.19831319016597423	0.04869284633984133	LOC106609657	methyltransferase-like protein 25
gene26957:106566033	0.11721484527208581	0.04869284633984133	LOC106566033	uncharacterized LOC106566033
gene65700:106593701	0.09005592351778167	0.04869284633984133	LOC106593701	transmembrane protein 8B-like
gene2690:106568153	0.0947994446069839	0.04881235546153058	ap3b1	adaptor-related protein complex 3%2C beta 1 subunit
gene14624:106607810	-0.1881215074088631	0.04889957070535717	LOC106607810	scavenger receptor class A member 5-like
gene37125:106576028	0.2757704831714582	0.04891924290415216	LOC106576028	uncharacterized LOC106576028
gene50763:106589279	0.04801158910149404	0.0489523270512589	LOC106589279	charged multivesicular body protein 2a
gene3018:106571461	-0.09287817028696746	0.049071523542475154	LOC106571461	verrucotoxin subunit beta-like
gene10121:106603462	-0.21125225716357585	0.049322652667132705	tex14	testis expressed 14
gene18036:106610933	-0.5272225898071625	0.049322652667132705	LOC106610933	uncharacterized LOC106610933
gene45575:106584335	0.10138118311025614	0.04940337918787623	LOC106584335	glutamate--cysteine ligase regulatory subunit-like
gene37871:100195193	0.10462420858218514	0.04945412641626984	pdli1	PDZ and LIM domain protein 1
gene29938:106568993	-0.11808263091797386	0.04945837598115019	LOC106568993	GTPase IMAP family member 7-like
gene13:106602449	-0.16124132017070864	0.04953354345886695	jade1	jade family PHD finger 1
gene30871:106569751	-0.06581899471843917	0.04955885730316313	LOC106569751	ubiquitin carboxyl-terminal hydrolase 33-like
